# Genome-resolved transcriptomics reveals novel organohalide-respiring bacteria from Aarhus Bay sediments

**DOI:** 10.1101/2023.04.17.537210

**Authors:** Chen Zhang, Tom N.P. Bosma, Siavash Atashgahi, Hauke Smidt

## Abstract

Organohalide-respiring bacteria (OHRB) are keystone microbes in bioremediation of sites contaminated with organohalides and in natural halogen cycling. Known OHRB belong to distinct genera within the phyla *Chloroflexota*, *Proteobacteria* and *Firmicutes*, whereas information about novel OHRB mediating natural halogen cycling remains scarce. In this study, we applied a genome-resolved transcriptomic approach to characterize the identity and activity of OHRB from PCE-respiring cultures previously enriched from sediments of Aarhus Bay. Combining short- and long-read sequencing approaches, we assembled 37 high quality bins with over 75 % completeness and less than 5 % contamination. Sixteen bins harbored RDase genes, and were affiliated taxonomically to the class of *Bacilli*, and phyla of *Bacteroidota*, *Synergistota*, and *Spirochaetota*, that have not been reported to catalyze reductive dehalogenation. Among the 16 bins, bin.26, phylogenetically closely related to the genus *Vulcanibacillus*, contained an unprecedented 97 RDase genes. Of these, 84 RDase genes of bin.26 were transcribed during PCE dechlorination in addition to RDase genes from members of *Synergistales* (bin.15 and bin.32) and *Bacteroidales* (bin.18 and bin.24). Moreover, metatranscriptome analysis suggested the RDase genes were likely under the regulation of transcriptional regulators not previously associated with OHR, such as HrcA and SigW, which are known to respond to abiotic environmental stresses, such as temperature changes. Combined application of genomic methods enabled us to pinpoint novel OHRB from pristine environments not previously known to mediate reductive dechlorination and to provide evidence towards the diversity, activity and regulation of reductive dehalogenases.

## Supplementary material for "Genome-resolved transcriptomics reveals novel organohalide-respiring bacteria from Aarhus Bay sediments": Caption for supplementary tables is described in the manuscript

### Sheet: Table S1
		Assembly properties	Short reads (DNA + RNA) + Long reads	Short reads + Long reads
		Number of contigs	6601	6911
		Assembly size (bp)	154309124	153842910
		Max contig size (bp)	2938007	2071483
		Contig(s)(>1Mbp)	18	10
		Contig(s)(>500Kbp)	53	47
		Contig(s)(>100Kbp)	313	355
		Contig N50	256134	203588

### Sheet: Table S2
Bins (metawrap)	Classification	Contigs	Completeness (%)	Contamination (%)	GC	N50	Genome (Mbp)	NS_Abundance (DNA)	S_Abundance (DNA)	NS_Expression (RNA)	S_Expression (RNA)
bin.1	o__Bacteroidales	18	99.52	2.619	0.311	1882300	3.58692	0.327818	1233.12	0.0301805	4.50666
bin.2	o__Eubacteriales	380	86.3	1.408	0.372	4846	1.69104	49.3888	8.60224	3.67853	0.142459
bin.3	f__Acholeplasmataceae	9	97.33	1.777	0.301	308346	1.61784	347.832	180.591	6.45321	0.589888
bin.5	o__Synergistales	60	100	0	0.443	257194	2.84993	916.283	30.254	295.09	0.254892
bin.6	o__Bacteroidales	86	98.38	1.792	0.408	120040	3.88488	0	170.572	0	0.036095
bin.7	f__Sedimentibacteraceae	13	99.06	0.932	0.304	405949	3.82299	237.151	0.007474	2.3895	0.002286
bin.8	o__Desulfobacterales	799	88.51	1.971	0.493	6389	3.98146	0	69.2388	0	0.341185
bin.9	g__Halodesulfovibrio	5	99.4	0.065	0.449	1179794	3.69564	3401.21	0.090278	63.7676	0.412273
bin.10	o__Synergistales	78	95.83	0	0.44	97561	2.29114	340.575	153.029	130.657	0.973864
bin.11	o__Christensenellales	852	78.3	0.699	0.475	4145	2.96917	52.8295	0	5.29975	0
bin.12	o__Bacteroidales	54	99.46	0.806	0.322	353898	3.78096	197.778	0.151187	0.825578	0.0231775
bin.13	g__Izemoplasma_B	30	98.66	1.333	0.347	149989	1.99709	105.245	0.467712	4.63698	0.004119
bin.14	g__Desulfomicrobium	40	99.7	0	0.585	198061	3.92233	138.22	0.036188	448.792	0.214639
bin.15	g__Desulforhopalus	45	100	0	0.491	321366	3.56829	521.567	1693.15	673.866	233.487
bin.16	s__Desulfobacterium_B autotrophicum	133	99.35	1.612	0.487	82970	5.35431	0.019287	146.743	0.024076	5.60202
bin.17	f__Clostridiaceae	2	98.27	2.154	0.298	624107	3.12197	12299.6	0.047635	70.0567	3.39853
bin.18	o__Bacteroidales	9	97.85	2.619	0.499	967662	3.46717	0.017521	249.115	0.0142435	23.0605
bin.19	g__Desulfoplanes	2	99.4	0	0.494	1342200	3.56112	0.338876	6076.25	2.14873	1145.12
bin.20	g__Oceanispirochaeta	72	95.19	2.4	0.411	105933	5.046	107.678	0.215764	75.8874	0
bin.21	g__Desulfuromusa	13	98.7	1.29	0.463	458584	3.42914	1448.57	0.22699	9101.43	0.162475
bin.22	g__Desulfobacter	10	100	0	0.465	568974	4.71978	0.055318	3103.36	0.124024	106.472
bin.23	o__Bacteroidales	12	100	0.537	0.395	407328	3.35077	0	667.341	0	7.18211
bin.24	o__Bacteroidales	17	98.11	0.806	0.353	985102	4.20312	528.655	15.9564	126.395	0.319025
bin.25	g__Pseudodesulfovibrio	8	99.4	0.591	0.569	60703	3.40549	0.007642	87.5302	0.415064	333.67
bin.26	g__Vulcanibacillus	9	83.83	4.902	0.292	313461	2.84461	1831.56	570.872	364.88	4.61407
bin.27	g__Desulfobulbus_A	100	100	0.617	0.46	127797	4.99084	0	1397.68	0	1.05568
bin.28	f__Melioribacteraceae	41	99.44	1.117	0.364	107703	3.45708	95.1326	3.85065	10.9762	0.004252
bin.29	f__Melioribacteraceae	56	98.32	2.793	0.322	136334	4.30413	106.137	0	8.50562	0
bin.30	g__Oceanispirochaeta	70	96.34	1.6	0.429	146564	5.40809	0	179.263	0	1.30508
bin.31	f__Marinifilaceae	34	100	1.612	0.386	393164	5.28987	217.6	30.3365	9.27042	0.005844
bin.32	o__Synergistales	67	99.15	0	0.569	132773	3.16491	303.428	21.5912	157.39	52.4247
bin.33	g__Methanogenium	18	98.69	1.307	0.498	269620	2.45595	363.113	0	1.1444	0.0005295
bin.34	g__Pseudodesulfovibrio	4	100	0	0.494	1068495	3.50125	0.005043	3095.19	0.021205	19.3415
bin.35	f__Melioribacteraceae	50	98.32	1.675	0.314	149609	4.7077	89.9684	9.88655	9.67238	0.035758
bin.36	o__Bacteroidales	256	94.82	2.38	0.311	16497	3.59196	77.0354	52.5837	2.70002	1.12489
bin.37	o__Synergistales	132	85.53	2.157	0.564	51827	3.03225	97.4839	2.4534	21.1745	5.45921
bin.38	p__Delongbacteria	3	98.9	0.099	0.396	2472596	2.67152	793.995	0.038104	158.076	1.20234

### Sheet: Table S3
		>bin.10_BPHDLPJN_01069
		MKRADERDTIFARMRYEKGSPEYEEYYNRRSEKKELDDLLRSMPALCSPGTETYDPLNSP
		IAEANFRFLEDIRPLVEGETSGKRLILDPEVMTRKIKAMAEYYGARMVGIARLGEQHFYS
		RKGRPKEDYGRSIGVPHPFGIVFASPMDMDKINRAPELPVVVESSLSYVRVAIIGMLLSY
		YIRETGYEARNHMDGNYLVVPNRVAQDAGMGEFGRCGMLVTQEYGPAVRFAVVTTDLPLL
		PDKPRKFGLGTFCSICRNCALQCPVQALSEEDDQREWKVESEKCYKYWRTVGTDCSICIR
		ACPFSQGLASGFTGNFDDNPQAVGDIMKKFREISGKRPDPVDPPDWI
		>bin.12_FKMEGLAC_01201
		MHNFIDYFQNRIDLLFLIIGFCISAILFYASIISLVEKEYRAFKVSAVFSVALFAPFLAI
		YLSDFPAKSIVEFIILGCVCIVFIILFFPLRLKLKGGFQVPVEKHDERDIMFSRNELKPK
		SVKYENYYSIHPDKKILDDKFREKPGLLSPMSVMYHPFSFASAHANLEVIEVLKPIVNGS
		VNEQRTMVDAIKISRYVKTWCEKLGAHSVGITELKDYHLYSHKGRGELYGKEIKNRHKYA
		IALTIEMDHEMIQTAPKGSVVMESTQQYLNSGTIAVQLAYFIRNLGYSARAHIDGNYELI
		CPLVARDAGLGEIGRMGLLMTPKLGPRVRIAVVTTDLPLIMDKRRDYSSVIDFCDICKKC
		AEVCPSRSISFNKRENHNGAIRWKINSENCFTYWCTSGTDCGRCMAVCPYAHPNNGLHNF
		IRWGIYNSYLFRRFALYMDNLFYGRKPKSGNFPSWIDI
		>bin.13_LDHNNNPG_00298
		MKKYDERETLFSRVALQKNSKEYKEFYKKNPSTKPMDDLQRGITFRHKLRKSDRFKELFF
		PLTTHNKIYIKNLFDTAENYPVKETRVSIDKDFSANLKEIVKYYGATDVGITTLTDYSFY
		SHLGGVSEHVNKDTYNEKVIPKYKTAIVYTVQMNKEMINRGPMFEELLATEEGYIQVANI
		GSRLTMYLKDLGYKAMFNNSEYYLAPLVPLAYDAGLGEIGMTNHIVTKEYGNNVRLGAVF
		TTLEVDTDKPVDFGLTDFCKRCALCLSNCPSKAISHKTRMVNGRQFYKFDDNRCYDMWLK
		TGTDCGTCISSCPFTQGIDLKKLELITENPDIIDEIMAEHYQKHGRRVYTKHDLDIVKLK
		DDGKND
		>bin.15_DIMEMLFK_02469_TPh_RDase
		MGIIKPTNTSVEKLKGLHLYHTGFSNCSMRVRIALEEKNLDWASHHVDLLKGENLTSEYF
		GINPNAVVPTLVDDGVVIIDSADIIDYLDKKFTPGSLRPESEKDQQLMYDWMYLARDNHL
		SIKTYMYGNVKKGPNMKRTTEQMADYRQKQIFDTALLDFHERFNSNEGFTKEDLEDATAV
		IDGCFRKVDERLKDNDWLAGEHFSLADITWIPQLVILKVANYSFEKYPNLEKWKNVIIQR
		PSFKQGVMAWLPKMKN
		>bin.18_EBAPDLEK_02929
		MKQPASRKLSVPPRNVDEHDVIFARMKLKPGTPDWDEYYSSHPVQAQNDSKARALPGLLS
		ERGTNFHPLNFPAADASFTIIEYLQKSIIHPVSEKRNDLTAAALTKYIKGWTRYLGAHST
		GITELQEYHLYTRRGRGDDKGKPVIRRHKYAVAFTVEMDYENVQAAPGSPALFESSQQYL
		RSANIAIQLTLFLKNLGYDSRAHIDGDYEVICPLVARDAGLGEIGRMGLLMTPRLGPRTR
		IAVVTTNAPLVPDKYRPDHNVIEFCRVCKKCAECCPGNSIPTDDIQEIDGVRRWRIDSDS
		CYRYWCTSGTDCGRCMAVCPFSHRNNLFHNTIRFLIRYSRLVARLAYHADDLFYGRKPKS
		KPPSEWMRLIP
		>bin.1_HDAFJHJM_02647
		MIIIGFLSSQTINLVLFLIGILISGVLFYVSYISIIEKEFRAFKVSFLLSTALFIPFIII
		YLYDFQFKEIISSIFLVLILLFGLILFLPIRPKLKGGFQVPSQKHDERDVMFSRNELKPK
		TENFNLYYSSNPEKKKLDDKFREKPGLLSPITTRYHPFSFAAAHANLEVIEALKPIVNGK
		ISEKKTNVDASKISNYIKTWSKKRGAHSVGITELKDYHLYSFKGRGDLYGKEINNNHKFA
		IAITIEMDHEMIQTAPKGPVVMESTQQYLNSGTIAVQLAYFIRNLGYSARAHIDGNYELI
		CPLVARDAGLGEIGRMGLLMTPELGPRVRIAVVTTDVPLIESKPPNFSSMIDFCGICKKC
		AEVCPSQSISFNERENIESVLRWKINSESCFTYWCTTGTDCGRCMAVCPYSHPNNFMHNF
		IRWGIHNSYIFRRFALKMDDLFYGRKPKYGKIPSWIDN
		>bin.23_EAJMNHEO_02579
		MIISIVASVIFIVSLLFFLPIKGKRYTRGVPVRHIDERDTMFSRNEIKPGEKRFDEYYKL
		RPENKEADDKFRSKPGLLKEGTSYYNKMAFAAAHASFEAVEAFFDLRSKNAGKGQRAKGE
		GQDSGDLTLFIKEWAKKMGAHSVGIAEMKDYHFYTIGGRKERYGKPVANNHKYGIALTVE
		MDYELTMTGPHAPMVMESAREYLNSGMIATQLALTLRNMGYEATSHIDANYDVICPLVAK
		DAGLGEIGRMGLLMTPSLGPRARIAVVTTDAPLLTDTPTHSDSVIDFCTKCKKCAHVCPS
		AAIPLSDRKQHKGGLHWQIDQEACFTYWCQAGTDCGRCMAVCPYSHKSNLLHNFVRWGIS
		NNYFFRRVAVRLDDVFYGKKPKPGYLPDWI
		>bin.24_RDase1_GHPEJDEE_01042
		MFLNEWLLGITAGILFIGLIYAAIVSFYENEVRAARIFLFLLLDPIIAAAFIYFDYPFKL
		EIVWVILGLYWLMAVVLFIPFGNKKGFKNPLPTKRIDERDVMFSRLEIKEGTENFDAYYK
		RRPENKPLDDEFRRRPGLLSPQASMAHPFGFASADASFDTIGALKYEVDGPIAVQKTNAN
		PEDISIYIKNWSKKLGALECGITKLQDYHMYSVGGRGERYNKEYHRKHEFAIAFTVEMDH
		YFMQSAPKAPAIMESAQQYLESGRVAVQVAHFIRRLGYEARAHIDGNYEVVCPLVARDAG
		LGEIGRMGLLMSPKHGPRVRIAVVTTNLPLVIDEAKNEYSVIDFCTKCKKCADACPSQAI
		SFTNQQEIDGIRRWQINQEACFTYWATTGTDCGRCVSVCPYSHPDNFLHNLVRIGLKNSS
		IFRNVALELDDLLYKRKPTSRPLPEWMNVRTN
		>bin.24_RDase2_GHPEJDEE_02962
		MKKTDSDNDPKLRRRDFLKIGTASAIVGAAGLAAMPKNAAAKVVDKETKKVLVTEHDEFP
		NEVRSDYKSIPSWSTVHGHAFFGRQLMAMGVDVDQEALKQGDSFVHDNNYHYEKGKKGWD
		QKAKAVMAGAWALSASGSGPMPGAIGDFGLLSWDNNTDKPPLALMDCNFVQKEKCEFESK
		SEAADVIKRAARLYGADMVGITKRDPRWDYSENFNYVPPLARRIFPLGPEQLQGLMEMGG
		ENIKMAMESHTPDKWKHDIDKTAGFVPKTVIVMLVEMDYEGMSCATSEISSGVVGEGYSR
		MTIVAHQMAVMIRQLGYNAIPCGNDTGMSVPYAIAAGLGEGGRNSHLVTYKYGPRVRICK
		VYTDFDFVEYDKPKTFGVEDFCKNCYLCAEACPSNAISFDKEPTFEPTHKNKDNAYFNAV
		GVKKWYLDAKSCFKQWADGKVDCAYCVAACPYNKPDFWHHNLINKIGAVMPGAAHSVMRE
		MDVLFGYGNVDDPKATDKFFSSKGKSYDGF
		>bin.26_RDase1_KJOHJLOF_00032
		MSVKKESSNLQEDKKQISRRNFMKATGVTAGAIGIASVGSATPALAGEKSESAITNFAVK
		EVDRPPYMDYPFEGADKLERFDQAKEAFASKDIADQYFNGVPSFMAYAINEEKKVNNDIP
		GFTLLDHSLHLASWVSYKACPELFSWEPLGLSTLPAGMSKWEASPEENNNIIKKAAHGLG
		VTGPIGIADLKEQWFYSQEGYGAGAPITFSDEQSNPVQTEEGWIIPKRVNKVIVLLFKMD
		DVMQKYSPSMLSASAAGVGYSVMTEVSCRVAEFIRGLGYTAIPTIDTASLLVPQAIDAGM
		GELGRHGLLINPELGSNLRITTVITDMPIASDKPIKFGAAEFCRTCMKCADKCPSQSISH
		DKEPSYDIKCPSNNPGMKKWYVDTWSCMKFWVDSGLEDCSNCLMVCPYTKPQTWIHDVVK
		AVSSKTTLFNSTFKVLDDTLGYGSTIEENDPSEYWEKK
		>bin.26_RDase2_KJOHJLOF_00036
		MSVKKDNNNLQEDKKQISRRSFLKTTGVTAGAVGIASVSSVTPALAGEKTGSVITDFAVK
		EVDRPPYMDYPYEFDDSKYQRIGEDDTAFDNPELAEKEFGGQPWYFPYYETRARMAMEDI
		PGYTMLDKSLAEAAELSDMVGGNMMSWSPLIADVYLAEQLGKKYTNPEDNNRYVKKAAHV
		YGAGDCGVAAVNEKWFYSTSAGAYLDSYSSVTNQIPVIFTDEYDVPTITEEAKYIPKKMN
		RMIVIVIPMEGEIAKYTPSRLGDTTDALAYSKKVEIPSKLAEFIRGLGYNAIPMGNDMGL
		NIPCAIDAGLGELGRNGLLIHPKYGQLCKLTRVLTDMPISVDKPINFGAAEFCRTCMKCA
		DSCPSDSISREKDPSYEVACPSNNPGMKKWYVNTWSCLTYWCNVNGACMNCMVVCPYSKP
		QTWIHDVVKGVSSKTSIFNSTFRVLDDALGYGKTLEDNEPTEWWEQEGHGTEWLKLK
		>bin.26_RDase3_KJOHJLOF_00271
		METNQDNSNFTRRKFLKGGIAVGAAVGLTGITGNKKSTEQVVQAIGKKEHDEIPLEIDPN
		FKRYDVRNQIFRRIPELMPQWDGPLPGLFGVLDDSTPGNTQLDHAICHGAGAINSDKFEQ
		YTYEKTDYCAENKYNFKSKEEAAKAVKKAAKFFGASLVGITPYDKRWIFDPISVDREGNI
		TETDSDLPFEPKSVIVMAHEIDYKAMATAPSMLEMAGTMLEYSHMAEISYKVAVFVQQLG
		YKTFAAGNNFGLSPAYGVAAGLGEIGRNGILVTQKYGPRVRISKVFTEMELEYDKPITIG
		ITEFCKVCMRCADQCPSSSISHDKEPSMKTYTISNLPGIKKWYINSETCFKYWMICGNDC
		GTCITSCPYSKPDFWHHKLTSAMTGTPVRPFLKYMDELFGYGNTFDEKAAIDFWEKD
		>bin.26_RDase4_KJOHJLOF_00444
		MLNKNIKEQKGISRRNFLKGSTAIAATAGVLATNSNPLTAKASKASMEMIYGKDANPKPG
		QWSILKPEADYGGARVKYVEHNDQWLGSTQIVGEIKKRSFSDRPFYRAYHGDFGEKSKMG
		TISFVPRSPYSGGANAVVKAMGHTDLVDGTPAAEKLPIPDPEQMSMNIKDYAYFLNADEV
		GIGMTPDFAIYSSKLADMKALLEEEPDWNKILAPNDDITAEAYPYCIVISADKHLETFLG
		STGYDQMASPQTNRADMISSTIAVAIAQFIRILGYGARVSHAGREMLIHTPCAIAAGMGE
		QTRVTAAVAHPRYGFRHKVSTILTNIPLAPDKPIEFGAKDFCRVCMKCAEACPAQAISFD
		ADEVEYNGYKRWDFDMETCLKFRTENEEGDCCHQCIKVCPWNSKEDSWFHKAGVFIGSTG
		EVGSKFLVSIDDMFGYGTEIIPKYKWWIDWPELLQIPDRDTWMKQRGFELRS
		>bin.26_RDase5_KJOHJLOF_00750
		MLKKNLDNKEFSRRKLLKGGAVLGATAGLAAIGGGKVTEDVVQAFGQKELDEFPIELSPD
		FKRFDEKNQVFSRTQWDPEMIKLGAQQDDFRNFESGPGYTQKDKAIQDGAWAIPFGFGYG
		YDQPFYEWEGPVFDRKAEFDSKETASKAVKKAAKFYGANLVGICKYEDVEKWVYDPMYAE
		MSGVRHSDSEFPFKPKSVIVMAIEMNYELLKTAPSYLAGASIGKGYADMAITSFHLANFI
		RLLGYKSFAAGNNVSESVPMAIQAGLGELGRNGLLLTREYGPRVRLCKVFTEMELSYDKP
		IEFGGMKFCEVCKRCAEACPSDSIPYDTERNFNTLTFSNHAGMKKWYVNVETCYNFWIES
		DSSCACCISACPYNKPNFWHHTLTSGLTSTPIKPFLKAMDELFGYGHTFDEQAALDYWEK
		D
		>bin.26_RDase6_KJOHJLOF_00770
		MVNTNQDSKDFSRRKFLKGGAILGATAGLSAVTGGKATKEVVQAFGKKELDSFPHEISSD
		FKRFGQNTTFSRHMTGEPIMLKQLDGLPELYSQIDNSKPGYTALDLAFNLGAWSVEDGFA
		TYASYGEPNTPMFTWDLTPIENKYEFTFIEDASKAIKKASKCYGADLVGITPYDEKWVYD
		PMYSIMQQREIYDNEFPFKPKSVIVIALEMDYEGMSTTPSLIGDGVTGVEYSKMAEVSYK
		VSSFINKLGYRAFGAGNDVAESVPYAIAAGLGEQGRQGLLITYEYGPRVRLCKVFTDMEL
		AYDKPIKFGANDFCKVCKKCAYACPSKSISLEDNMTWNGTPEIMSNHEGVFKYYVNVETC
		YVYWNTVGNACGVCITSCPFNKPDFWHHRITTALTATPLKPFLNEMDDLFGYGNIFDEQA
		AIEFWGLESYTK
		>bin.26_RDase7_KJOHJLOF_00772
		MSVRKEEEITKEEKKQISRRDFMKATGVTAGVAGIAAVGSATPALAGEKSESAITNFAVK
		EVDRPPYMDYPFEGADKLERFGDKTVDAFIHPDLATEAFNGMPGIAALTIKEDEKVKKNL
		PGYTLLDHSLQRATWTSYYSAPALWSWESLRGTLPEGVSKWDASPEDNNKYIKKAAHALG
		VNGPVGIADLKEQWVYSCHSWAEGAPPIIFTDEVEQPVQTETEYLIPKSVNKVIVMLAPY
		DLEMQKYTPSRIAASATGINYSVMTETASKMCEFIRGLGYIAIPGVDALSLLVPQAIDAG
		LGELGRHGLLINPELGSNLRITVVFTDMPIAPDKPIKFGAAEFCKTCMKCADMCPSGSIS
		KDKEPSYDIKCPSNNPGMKKWYVNTWSCIKFWVENGGDCGNCIAVCPYSKPQTWIHSVVK
		ATSAKTSLFNSTFKVLDDALGYGSTMEDHNPSEWWEKK
		>bin.26_RDase8_KJOHJLOF_00776
		MLNANQDNKDFSRRKFLKGGLVLGAAAGLSTVAVDKSTEEIAKALGKKELDNFPHEVKSD
		YKRFPDSRNIFGRLGQGDMNLIGKLQGLPGLFGIVDDNKPGFTSIDMSFNLASWASDDDF
		SRLVYDWNFKKPSEYKYEFASKAEATKVVKKAAKFYGADLVGITAYDNKWVYDPCISLVD
		GSELNEKDMPFIPKSVIVMAVEMDYETIVTTPTLLANASVGQGYSEMVEVSNKVSAFINN
		LGYGAFATGNDTALSVPYAIAAGLGEQGRQGLLITYEYGPRVRLCKVFTEMELAYDKPIK
		FGANDFCKVCKKCAYSCPSESISFEDEMTWEGVGYKTISNQEGVKKYYVNVETCYIYWET
		VGCGCDCCVSSCPFNKPDFWHHKLTTAMTGTPLKPFLNEMDDLFGYGNVFDEQACIDFWD
		LDNYLK
		>bin.26_RDase9_KJOHJLOF_00780
		MVNVNQDIKDFSRRKFLKAGLALGAATGLVTVAGGKSSEEVAIAFGKKEQDNFPYEIAPD
		FKRYDNKRTCFMRGLMEPTMMEKLAPLPDLYSVTDNSQPGNTDLDLALQKGGWSISDDFT
		PGAAAGNPNTPLYSWNMVTTEKKYEFASKEDASKAIKRAAKLYGADLVGITAYDEKWVYD
		PLFSFTERRDVYDNEFPFKPKSVIVIAIEMNYEGFSHTPTLLSDATCGFGYSNMAEVNYK
		VSKFINALGYKAFGSGNDTAESVPYAIAAGLGEQGRQGMLITYEYGPRVRLCKVFTEMEL
		AYDKPVKFGANEFCKVCKKCAYSCPSQSISFEDEMTWKAENPSMSNHEGVLKYYVNVESC
		YVYWLTVSNACGVCITACPFNKPDFWHHRITTALTATPLKPFLNEMDDLFGYGNVFDEQG
		CINYWGLESYTK
		>bin.26_RDase10_KJOHJLOF_00782
		MVNTSHNSKDFSRRKFIKGGVALGAVAGLSSIAGGKEIEDVVQAFRQKELDEFPIELSPD
		FKRYDEKNTVFSRKLWDNEIIKLGHINNNRNFDSGPGFNQKDKAFQQSGWSIAINFGYTY
		GSPMYRWEGPVAERKAEFESKEEASKAVKKVAKFFGANLVGISKYEDVEKWVYDPMHNEV
		YGERHDESEFPFKPKSVIVMAIEMDYDVMKTAPTYLTTAAIGKGYSDMAIISFQLANFIR
		GLGYKSFAAGNNVSESVPMAIQAGLGELGRNGLLLTREYGPRVRLCKVFTEMELAYDKPI
		EFGGMKFCEVCKRCAEACPSESIPYDTERSFNTLTESNHAGMKKWYVNVETCYNFWIESD
		TSCGICISVCPYNKPNFWHHSITSGMTSTPIRPFLKYMDELFGYGKTFNEQAALDYWEKD
		>bin.26_RDase11_KJOHJLOF_00784
		MVMVNQDSKDYSRRRFLKGGIILGAATGLSTIIGSKETKEVVQAFGKKELNEFPIELNSD
		FKQYAGKNTVFSRMLWDPKMKDVMFGIVNSGKEMGTRQGFKQYEKALDTACWSVNNDFAG
		MSILGEPNTPMYTWEGPVAKTKAEFNSKEEATKIVKRSAKFLGADLVGIAKYEDVEKWLY
		DPIYNPMTGEEIASEFPFEPKSVIVMAFEMDYDSMKTAPSYISGAAVGKGYSNMAHTGYS
		VATFVRQLGYKSFAAGNDIAESIPLAIQAGLGELGRNGLLLTQEYGPRVRIAKVFTEMEL
		VYDKPIEFGGMKFCEVCKRCAEACPSKSIPLDTERNFNTITFSNHAGMKKWYVNVETCAK
		YWGESDTDCAVCIAVCPYNKPDFWHHTITSGLTSTPIKPFLKAMDELFGYGHVFDEQAAV
		DFWEKD
		>bin.26_RDase12_KJOHJLOF_00786
		MVNASQDSKDFSRRRFLKGGVTLGAVAGLTAVTGGKTTEEVVQAFGKKELDEFPIELSSD
		FKRYGEKYTVFNRKLWDSTMNPEYEKDGRNLGSRPGYNQVDMALDKAGWAVDWDLGFVMG
		FPLYPWEGEVAETKAKFGSKEAASKAIKKAAKFLGADLVGITAYDEKWVYDPLFSEFEAK
		EYHDTEFPFKPKSVIVMAIEMDYDLIKAAPSYLSNAAVGKGYSNMATLSFSVAKFVRSLG
		YKAFGNGNDISESVPHAIAAGLGELGRHGLLLTQEYGPRVRLCKVFTEMELAYDKPIDFG
		GMKFCEVCKRCAEACPSDSIPFDTERSFTTITKSNHSGMKKWYVNVETCHEFWIESDSSC
		ACCIAACPYNKPNFWHHILTSGLTSTPIKPFLKAMDELFGYGHTFDEQVCIDFWEKD
		>bin.26_RDase13_KJOHJLOF_00790
		MVNINQDNKGFSRRKLLKGGLALGAAAGLSTVAGGKTTNEVVQAFGKKELDEFPVELNSD
		FKRYDQKNTVFMRIAWDDTLGMGWDYEDNLGSRPGCSREDNALSVAGWSIENDFASFSAA
		GEPKTPLYAWEGPVREPKVEYTSKKEASKTIKKAAKFLGADLVGITPFDEKWTYESLFSY
		AEGEVAPDFPFKPKSVIVMAIEMKYDAMKAAPSYLSDAAIGQGYSKMATTAYSVATFVRQ
		LGYKAFGSGNDIAENVPYAIAAGLGELGRHGLLLTQEYGPRIRLCKVFTEMELEYDKPIK
		FGGMKFCEVCKRCAEACPSQSIPFDTERNFNTITKSNHSGMKKWYVNVESCFKFWLESET
		DCAACIASCPYNKPNFWHHTITSSLTSTPLKPFLKSMDELFGYGHVYDGQAALDFWEKD
		>bin.26_RDase14_KJOHJLOF_00794
		MVEVNQDSKDFSRRKFLKGGAVLGAAAGLSTVVGGNATKDVVQAFGVKELDEFPVEINSD
		FERFNCKNTVFNRMFWDESVGFIISGESKRGTAEGFNQYDAALSGASWSVHDDFTGGSMF
		GVPNTQGFSWEGEVAETKAEFKNKEQATKIVKKAAKFLGADLVGICKYDDVEKWTYSSCY
		NFMTNEDIAPDFPFRPKSVIVMAVEMSYDATKTAPSQLGGAATGLGYSRMTFTAHMVTSY
		IRQLGHKAFGAGNDVAESVPLAIQAGLGELGRNGLLLTKEYGPRVRLCKVFTEMELNYDK
		PIEFGGMKFCEVCKRCAEGCPSKSIPMDTERNFKTITMSNQAGVKKWYVNVETCLKYWGD
		SDTDCSVCIAVCPYNKPHFWHHTLTSGLTSTPIKPFLKAMDELFGYGHLFDEQAALDFWE
		KD
		>bin.26_RDase15_KJOHJLOF_00797
		MKNTNQENKNLSRRKFLKGGIALGAVAGLSSVAGGKTTKEVVQAFGKKELDEFPVELSSD
		FKRYDQKNTVFARIAWDETLGIDWSYEDKAGSRPGFNRVDDALKTAAWSVENGFAPESKN
		GEPKTPLYAWEGEVAETKAEFTNKEEASKAVKKAAKFLGADLVGITPYDEKWTYESLFSY
		AEGGPIPPDFPFKPKSVIVMAVEMDYDATKASPSYLGGAATGRGYSNMATTAYSVATFVR
		QLGYKSFGCGNDIAESVPLAIAAGLGELGRHGLLLTQEYGPRVRLCKVLTEMELAYDKPI
		EFGGMKFCEVCKRCAEACPSKSIPLDTERSFKTITKSNHSGMKKWYVNVETCFKYWIKSD
		TSCSVCIAACPYNKPDFWHHNLTSAMTSTPIKPFLKAMDELFGYGHTFDDQAGIDFWEKD
		>bin.26_RDase16_KJOHJLOF_00801
		MVEANQVNTDFTRRKFLKGGALLATTLGLSTVAGGKSAEKVVEAIGKKELDSFPYEIATD
		FKRFDNNRTVFLRAYGPRKDPAMADQLVGLPSRFGPGDASRIGYTNLDRALNVGASAVSD
		NFSDGADIGQPNTPMYTWDKKPSENDFRYEFGSKEDASKAIKKAAKFYGADLVGITAYDE
		RWVYDPLFTNWGEDEDGNLEDICDTDFPFKPKSVIVMAVEMDYELVSTNPTRLGVAGASL
		GYSKMAELSYKVLTFVNELGYKAFGSGNDTAESVPYAIAAGLGEQGRQGLLITYEYGPRV
		RLCKVFTEMDLAYDKPVKFGANQFCQVCKKCAHSCPSQSISLEDEMTWKGETDTPSNHTG
		VLKYYVNVETCYLYWSKAGSDCSICITSCPFNKPDFWHHRITTAMTGTPLKPFLNEMDDL
		FGYGNTFDEQACIDFWDLDRYTK
		>bin.26_RDase17_KJOHJLOF_00804
		MVKVNQTNTDCTRRKFLKGGALLATTLGLSTVTGVKSTEKVVKAFGKKEQEGFPYEIATD
		FKRYDQNRTVFMRVYGAKGGDTTIAERIANFPNYFALPGDDSRPGFTNLDAALKDGAAAV
		VRDFAGGSDIGEPNTPMYTWEEKPREDDEFRYKFGSKEDASQAIKKAAKFYGASLVGITA
		YDEKWVYNPLYTIKDEEGNLKDILDTDFPFKPKSVIVIAVEMDYEGISTAPSPLGNAAVM
		LGYSKMPEVTHKLSTFIRRLGYNAFGAGNDVAESIPYAIAAGLGEEGRNGLLITYEYGPR
		VRLCKVFTDMELACDKPIKFGANQFCKVCKKCAHSCPSQSISLEDEMTWQGETEVISNHT
		GVLKYYINPETCYIYWKEIGNDCAVCITSCPFNKPDFWHHRLTTALTATPLKPFLNEMDD
		LFGYGNVFDEQACIDFWDLDYYTK
		>bin.26_RDase18_KJOHJLOF_00809
		MERINQNNKDFSRRKFLKGGVALGAAAGISTVVGGKATEEVVQAIGKKELAEFPVELSPD
		FKRFDQKNIVFARMAWDSAYRERYSRNDLLGTRPGYTQTDFALKTAAWSVENGFASQSKN
		GQPNTPLYAWEGEIAETKAEFASKEEASRAIKKAAKFLGADLVGITEYDEKWVYDSLFSY
		TEGSIPPDFPFKPKSVIVMAVEMDYDATKASPSYLGGAATGRGYSNMATTAYSVATFVRQ
		LGYKSFGAGNDIAESVPLAIAAGIGELGRHGLLLTQEYGPRVRLCKVFTEMELAYDKPTE
		FGGMKFCEVCKRCAEACPSDSIPFDTERSFTTITDSNHSGMKKWYVNVETCFLFWGESNS
		SCSACIASCPYNKPNFWHHRLTSAMTSTPIKPFLKAMDELFGYGHTFDDQAALDFWEKD
		>bin.26_RDase19_KJOHJLOF_00812
		MSEKKEDMNLKEKKQSFSRRNFLKATGVTAGAVGIASVSASTPALAGEESNSAITNFAVK
		EVDRPPYMDYPMEFDDNKFQRMDSAQIAFQNQDLNDQEFGGKPWYIPYSQKRAEKVLDNV
		PGWTLMDQSMAAAAETTSTTCGNLLFSWNSIGATDVGLAEKVGKIYTNPEDNNRYIKKAA
		SIFGAGDTGVAELNEKWFYSKDSGVPIIFSDTHDVPEVTEEAKYIPKKMNRIIAMTIPLE
		GEIAKYTPSRLGSVTDNLGYSRMPETAGKLAEFIRGIGYNAIAMGNDTAFSIPCALDAGL
		GELGRNGLLISPKFGILCKVCKVATDMPLAIDKPINFGAAEFCRSCMKCADSCPSNSISR
		EKDPSYEVQCPSNNPGVKKWYVNTWTCLKFWTENGGGCMMCQTSCPYSKPQTWIHDVVKG
		ISSRTSIFNSTFRFLDDTLGYGTTLEDNDPTEWWAQEGLLKEWQNLK
		>bin.26_RDase20_KJOHJLOF_00816
		MNVNKDDKNQQEVKNQFSRRDFMKATGVTAGVVGVASVSASTPALAGEKSDSAITNFAVK
		EVDQPSYMNFPFEFDDNKFQRMDSMYNAFGHPDLAEQEFGGNPWYIPYSQVKSQKALDDV
		PGWTLLDQALTNAAGITSDVFSSSLFTWSPISANVDLAKNIGKIYTNPEDNNRYVKRAAA
		VFGAGDTGVAELNEKWFYSKYNGVPIIFSDEYDEPTVTEEAKYIPKKMNRMVVMTIPMEG
		EIVKYTPSRLGSVTDNLGYSKMPETASKVADFIRGLGYNAIAMGNDHCLSVPCAIDAGLG
		ELGRTGTLISPKFGLLCKIIKIATDMPLAVDKPINFGAAEFCRTCMKCADSCPSNSISRE
		KEPSYDVACPSNNPGVKKWYVNTWTCLTFWTENGGGCNNCLAACPYSKPQTWIHDVVKGV
		SSRTTIFNSTFRILDDTLGYGSTLEENDPTKWWDEEGRPKEWLNLK
		>bin.26_RDase21_KJOHJLOF_00857
		MGENKEGLSRRKFIKGGALLGATVGLSAAVGNTPLSKSTGNLAKAIGVKQLDEIPLEIDM
		SKFERFDGHKMSIFVRGAFDPEYSQTIQDLPRLFGVCDNSRPGYTQLDYAFNNGAVSIIN
		RFPTMYGYDDVRPFDIKYEFASKEAATKAIKRAAKYFGADLVGITPYDERWMFVDYTPMP
		FETKSVIVMAVEMDYLGISTAPSTLTEGVVQAHYSELMEMSFKLSNFIKGLGYDACALGH
		FDSLHVPYAVAAGIGELGRNGICVTYEYGPRVRLIEVFTDFDFVNYDKPISFGAWEFCQV
		CKKCAMNCPSESISMDDEPSWEVPTVSAIPGVKRFTLDAETCYEYWNTIGNGCAACITTC
		PYNKPDFWHHRLTTALTATPLKPFLNEMDDLFGYGDMYSEQARIDFWNFED
		>bin.26_RDase22_KJOHJLOF_01112
		MGENKEVLSRRNFLKGGALLGATAGLATVTCGNTFKESSSNVAKAIGVKQLDKIPLEIDM
		SKFEKFSGMNMIFARRHMDSDYSKIIDETPELFNVIDNTRPGYTQLDWAFNCGSGSIGTQ
		FPETYGYSDKVRPFDVKYQFASKEVATKAIKRAANFYGAALVGITPFDERWMFKEFQGFP
		FEPKSVVVMAVEMDYLGISTAPSTLTEGVVQFHYSQLREMSFKFSNFIKGLGYDGCSIGH
		FDTLHVPYAVAAGLGELGRNGILITYEYGPRVRLIEVFTNLDCVNYDKPISFGAWDFCHV
		CKKCAMNCPSESISMDDEPSWEVPTKSAMPGVKRYTLDAETCHTYWNSIGNGCAACITTC
		PYNKPDFWHHRLTTALTATPLKPFLNEMDDLFGYGDMYSEKARIDFWNYEG
		>bin.26_RDase23_KJOHJLOF_01116
		MVKNNEKSKSNFSRRKFLQGGALLGATAGLATVTGNTTFKESTSNVAKAIGVKQLDEIPL
		EMNDDFKPFSFDQFIFFRGMMDPNYSPIIQKQPGLNNIIDNSRVGYTQLDWALERGSELP
		MSIIDFYKYDDKPPFEQKYPFTSKETATKAIKRACKFYGASLVGITPYDKRWLFHPVNET
		FNKISPKSVIVMAFEMDYLGMSTAPSTLAEAVVQKTYCNMAEDSLKVVQFIRSLGYNAWN
		PGHTGDLHVPYAVAAGLGELGRNGILVTYEYGPRVRLITVFTDFDYVNYDKPVSFGAMEF
		CKVCKKCATYCPSESITLDAEPSFNVPTKSSMPGIKRFALNSETCYEYWCSIANGCGACI
		TVCPYNKPDFWHHRITTALTATPLKPFLNEMDDLFGYGDLFSEQACINFWDYEK
		>bin.26_RDase24_KJOHJLOF_01120
		MEEVINNKKGMSRRNFIKGGAMLGATVGLSTAIGSKTINESTANVAKAIGVKQLDEIPLE
		IDMSKFKRFKGTNMIFLRGVTDSDYAPIVQKNPGLFGVIDNTRPGYTQVDYAFNNGAVSI
		INRFPTMYGYDDVPPFDVKYEFASKEAATKTIKRAAKYYGASLVGITPFDERWMSEEYPP
		FTFEPKSVIVMAVEMDYLGISTAPSTLTEGCVQFAYSKLMEMSFKTVNFMKGLGYDACCL
		GHFTGPLHVPFAVAAGIGELGRNGICITYDYGPRVRLIEVFTEYDFVNYDKPVSFGAWEF
		CQVCKKCATNCPSESISLDDEPSWDVPTKSAIPGIKRYTLNAETCYEYWSTIGNGCAACI
		TTCPYNKPDFWHHRLTTALTSTPLKPFLNEMDDLFGYGDMYNEQARIDFWNYEG
		>bin.26_RDase25_KJOHJLOF_01124
		MKEVNETKKRVSRRKFLKGGALIGATVGLSTSLGNTTLSKSTENVAKAIGVKQLDEIPLE
		FDESTFKRFSGMNMIFPRGMFDPNYAPSIAATPGLNNVIKNDTPGYTQVDWAFMMGAESI
		INRFPQMYGYDDVPPFKVKYDFASKEAATKTIKRAAKVYGASLVGITPFDERWMFQEFEG
		FPFEPKSVVVIAVEMDYLGMSTTPSTLAEGVVQMGYSLLEESSFKTVNFIKSLGYDACAI
		GHFGSLHVPYAVAAGLGELGRNGILVTYEYGPRVRLVEVFTEFDFVNYDKPISFGCWEFC
		QVCKKCATYCPSKSISLDDDPAWEVPTVSSMPGIKRFTLNAETCYEYWSSIGNGCGTCIT
		TCPYNKPDFWHHRITTALTATPLKPFLNEMDDLFGYGDIFSEQACVDFWNYEA
		>bin.26_RDase26_KJOHJLOF_01128
		MVKKVDSSDNKFSRRRFLKGGAILGAIAGLATVASNTTVKESTANVAKAIGVKQLDEIPL
		EMNEDFRPFNFEQFIFLRGMMDSEYSPRILPLPGINNIIDNSRPGYTQLDWALGRGTEIT
		QKKMDGYKYDSTPLFEHKYKFASKEAASKAIKRACKFYGADLVGITPYDKKWMFNPINKN
		FNDLKPKSAIVMAFEMEYLPLTTAPAWIAGAECGNVYSIMVESSLKVVHFLRSLGYKAWN
		PDHIFDLHVPYAVAAGLGELGRNGILVTYEYGPRVRLITVFTDLDYMEYDKPISFGAWEF
		CQVCKKCAQYCPSKSITLDDEPSFNGGTKSSMPGIKRFSLNNETCYEYWNSSGDGCGVCI
		TACPYNKPDFWDYED
		>bin.26_RDase27_KJOHJLOF_01132
		MVKKDKDNNDGFSRRKFLKGGAALGATAGLATVTSNNTFKESSSNIAKAIGVKQLDEIPL
		EMNEDFRPFNFTQFIFGRGAMDPEYSPRILSLPGMNNIVDNSRPGYTQLDWAFGRGAEIT
		QKVMDGYRYDATPPFEQKYKFSSKEAASKAIKRACKAYGASLVGITPYDERWMFHPINQN
		FNDLKPKSVIVMAFEMDYLGVSTAPAVLTEGICQTIYSKMVESSLKVTYFMRSLGHKAWN
		PDHIIDLHVPYAVAAGLGELGRNGILVTYEYGPRVRLITVFTDFEDVVYDKPISFGCWQF
		CQVCKKCAQYCPSGSITLDDEPSFDVSTVSNMPGIKRFMLNSETCYEYWNSLGAGCAACI
		ATCPYNKPDFWHHRITTALTATPLKPFLNEMDDLFGYGDIFSDQACIDFWNYEG
		>bin.26_RDase28_KJOHJLOF_01135
		MKEKVKGISRRNFIKGGALLGATVGLSTTIGNERLSKSTENVAKAIGVRQLDEIPLEFDE
		SKFERFSMMNMIFLRGMMDPDYSKIVADLPGLGGVLDNTRPGETQLDYAFNNGATSVTTH
		FGEMYGYHEAPSFPTKYNFASREAATQAIKRASIFFGASKVGITPFDERWMFKEFEGFPF
		EPKSVIVIAVEMDYLGISTAPSTLTEGVVQKGYSTLMETSFKISNFMKGLGYDACSLGHF
		NVLHVPYAVAAGLGELGRNGILLTYEYGPRVRLVEVFTDFDFVNYDNPISFGAWEFCQVC
		KKCAENCPSESITMDDEPSWEVPTKSSMPGIKRFALDAETCHTYWSTIGNGCAACITTCP
		YNKPDFWHHRLTTALTATPLKPFLNEMDDLFGYGDMYSEQARIDFWSYEG
		>bin.26_RDase29_KJOHJLOF_01161
		MTSINEKSNNFSRRNFIKGGAILGAAVGISAFSSEKISENLAKAVGVKELENFPHEIADD
		YERYDQRRLVFTRIMLGDEKILDLIKDVNFPGWDDSKPGYTPLDHALMVGSASVNTTFAT
		NSHSANCNTPLYTWNEKPSEKKYEFASKKDATKAIKRAAKFYGASLVGITAYDEKWVYDP
		IIKFDDDIQVLSDSDFPFKPKSVIVMAFEMDYEGMSTAPSAIEEATTMLIYSKMAEVNYK
		LSTFIRSLGYKAFGAGNDTAMSVPYAIAAGLGEQGRNGLLLTYEYGPRIRLCKVFTEMDL
		EFDKPIEFGANKFCQVCKKCAYTCPSQSISTEDKMTWSGVGYETISNQTGVKKYYLNVDT
		CFKYWLSVSNDCGCCVASCPFNKPDFWHHRITTALTSTPLKPFLNEMDDIFGYGDVFDEQ
		AARNFWDFDSYAN
		>bin.26_RDase30_KJOHJLOF_01326
		MERKDDKQEETKRTISRRNFLKSTGVAGLAVGTVAAGSMAKPKSVFAGEDTGRALLNLTI
		KEVDEPPYMSYPYEGAENIERFDEGLTSFNHPESVAGFMKAMKANPEGAKITNLKSKDPI
		PGYSLVDYALNEGSSVTDKGEMHKLLYSWDPIGSADLKKFDVIEKWNGTPEENNKIIKKA
		AKFYGAGQTGVTQVNEKWFYSKSCRDSLKGIPYIFSDQHDKTLVTDEAIYIPKSYKTLIV
		MVIPMDEDLMAYSPSVLSACAPGEGYDKMAETSGKLAEFIRGLGYNAMPLGNGGGATAPM
		AIDAGLGELGRHGLLINPVYGSWIRTFKVLTDLPSTYDKPINFGAAEFCVTCMKCAESCP
		TKSISFDKEPSYEIACGSNNPGMKKWYIMGWNCIEFWASQGFAPCSNCAAVCPYNKPQTW
		IHDLVKAVSAKTPIFNSTFKKLDDTLGYGDTLDNSNPGDFWDNK
		>bin.26_RDase31_KJOHJLOF_01515
		MANKKNDDKNISRRKFLQGGAVLGGVIGLSGISPISGKKATEELAMAIGKKELDEFPHEI
		APDFKRFDGRNSTLLRRDPEYLEKLEGLPGLMHVTDDTKPGYTSLDSSLMRSAWSSHFDF
		KNMVYDWNFKKPSSNQYEFATKEDATIAMKRAAKFFGSDLVGIAQYDEKWMYDPIWSLGG
		GFTVFNDEEMPFMPKSVIVMAVEMDYEGMSAAPSNLTEAEVGRNYSRLVEITNKLTSFIT
		GLGYGAFSAGNDKALSVPYAIAAGLGEQGRNSILITYEYGPRVRLCKVFTEMELVYDKPI
		EFGANKFCQVCKKCAETCPSQSIGYEDEMTWEPKNPSISSHTGVHKYYVNLETCHEYWCT
		VGNGCGVCITSCPFNKPDFWHHKLTTALTATPLKPFLNEMDSLFGYGNVFDEQVCIDFWG
		LENYTKQ
		>bin.26_RDase32_KJOHJLOF_01614
		MKNNKERSNVSRRDFLKATGAVAGTVGVASVVKATPVLAEEKYSGIVDFAVKEVDEYPGN
		CYPYADSDKLERFPEFLNGFNSTELVKQEFSEVGHWFPATLMNADQKIMSNEPGSSRVDF
		ALMNAAWSPQYVGTRSWEPVGAADLRRVEALGKFDEGEDKNKQYVKKAAYFFGAGDVGVA
		KVNEKWFYSHTGMGKPITFYDNLDLPIETEEEVKIPKRLENVIVILVPMEGSMMGYAPSA
		LGNAAVTRGYGDMSDQLLRVSEFIRELGYTAMPMANEIALSIPMAIDAGLGELGRHGVII
		NPMYGSAFRLCKILTDMPLSADKPINFGAAEFCRTCMKCAEMCPSQSISYDKDPTYEVKC
		GSNNPGMKKWYLNAWTCLKYWAEIGAGCTICAGVCTYTKPQTWIHDVVKGISSVTPVFNG
		TFTKLDNALGYGKTLEDQDPIAWWNKEGKPEEWPSGK
		>bin.26_RDase33_KJOHJLOF_01624
		MAVEMDYLGISTAPSTLTEGVVQSAYSKLMEMSFKMSNFIKGLGYDGCSIGHRGVLHVPY
		AVAAGIGELGRNGITITYEYGPRVRLITVFTDFDYVNYDKPVSFGAWEFCQVCKKCAMNC
		PSESITMDDEPSWDVPTISAMPGIKRFTLNAETCHTYWNSIGNGCAACITSCPYNKPDFW
		HHRLTTALTATPLKPFLNEMDDLFGYGDMYSEQARIDFWNFEV
		>bin.26_RDase34_KJOHJLOF_01632
		MTKKNEEKGNLSRRSFLKASSAVGAGAAVVGYTSMNQPLKTGTAYASGMYTKEHDDFPLE
		LSADFEGYDQHNTIFMRARAGDEIIIDDFMTFVKKDAGIIPPTGEIGYQEIDVALTAAGW
		SVENEFTGNSSSGKANHGLYAWEGEINERKVTFESPEEATKTVKRAAQFLGADLVGIAPY
		DERWVYNTFYDNENGVDVLPNLPFTPKYVISMAFEMDYDAFKTAPSLIGSAAAGSMYSNM
		AVTAHKVATFVRRIGYQAIPSGNDTGMSIPIAISAGLGELSRAGILITEKYGPRVRLCKV
		FTDLELKPDKPITFGVEEFCKVCMKCADNCPSGAITKDAEPSYKVPTISNIKGVKKWTID
		SEKCVKYWGQNGGDCGNCIGACPYNKLDEWQHNFAKLATVTPGLKTFAREFDELFGYGKT
		FNEKAMKEFWEYKEK
		>bin.26_RDase35_KJOHJLOF_01653
		MTENSNNKKISRRKFIEGGATIGALAALSGITNKKDVESVAKAIGKKELDEFPLRIDENR
		FKRFGYNDIAFKHPELAEGLPGLFHVIDDSRPGYTSLDHALAMGSRSIRDNKHYAFDLKT
		SEKKYEFASKEDATKAVKKAAKFYGASLVGITHYDEKWNYDPIYIHRVTKEVYGDEDLPF
		KPKSVIVMAIEMNYEGMATAPSTLQMATTMLGYSKMEEVSYKLATFLCNLGYKSFAQGND
		FALSVPYAIAAGLGEIGRQGLLITYEYGPRVRIVKVFTEMDLNYDKPISFGATAFCRVCK
		KCAEYCPSKSISLEDDMTWEGGKPTNTVGIEKYYVDTETCYIHWNKIGNDCGVCITACPF
		NKPDFWHHKVTTALTGTPLKPFLNEMDDLFGYGDVFNDKSSTDFWGIEKYTF
		>bin.26_RDase36_KJOHJLOF_02096
		MSKKKELTNKNNVSRRKFLQGSAILGAAVGLSSLAGGKSSKEVAKAFGKKELDQFPHEIS
		PDFKRFGQTTTFVRAAIGDPSMVEQLVGLPGLYNEFDDSQPGYTSLDLAFNSGGWAIENN
		FSPGSAGGNPNTPLYSWELKPNKHKYVFASKEDASKAIKKAAKLYGADLVGITAYDEKWV
		YDPLFSFMEQREIYDSEFPFKPKSVVVMAIEMDYEGFTSAPATLGDAVAGIGYSKMAESS
		FKLSTFINELGYKAFGAGNDTAESVPYAIAAGLGEQGRQGILITYEYGPRVRLCKVFTEM
		DLAYDKPIKFGANDFCKVCKKCADCCPSQSISFEDDMTWKGSPKIISNHEGVLKYYVNVE
		SCYVYWNTIGNGCGVCITACPFNKPDFWHHKLTTALTSTPLKPFLNEMDDLFGYGNIFDE
		QAAFDFWGLDSYVK
		>bin.26_RDase37_KJOHJLOF_02099
		MSNMRSNGSKNSVSRRKFLQGGAILSAAVGLTSLTGGKATEQVVEAFGKKELEAFPHEIA
		TDFKRYNVNRTTFLRKDPDMRDQLVGLPGMNKVIDDSRPGYTNLDRAFNAGAAAIVGDFS
		IGSKIGRPNSSMYTWDKKPIDSEFKYEFCSKEDASKAIKKAAKFYGASLVGITAYDEKWV
		YDPIFTIKDEDGNPKDICDTDFPFKPKSVVVLAIEMDYEVTTANPSSLGIAATRLAYSQM
		CEVNYKVATFIRQLGYNAFGCGNDTAMSVPYAIAAGLGEQGRQGLLLTYEYGPRVRLTKV
		FTEMDLAYDKPVEFGANKFCQVCKKCAYSCPSESISLQDEMTWKAENYSISNHEVALKYY
		VNVETCYVYWQTCGNGCAVCITSCPFNKPDFWHHRITTALTATPLKPFLNEMDDLFGYGN
		VFDEQVCIDFWDLDTYTK
		>bin.26_RDase38_KJOHJLOF_02104
		MTNKKSKEVLNDVSRRKFLQGGAVLGAAVGLSAISGNKEVSEEVAKAIGKKELDGFPHEI
		APDFKRFDASNCTFDRKDPEFQSRLKGLPGIYNVIDDTQPGYTTIDYNLAKGGRAITSDF
		SSVAFNMSHHIPNENKYEFASKEDATKVIKKAAKYYGASLVGITPYDETWMYKPITSFGS
		DGYFVNDEDLPFKPKSVIVMAIEYDYKMVQLAPSTLTETEMGKNYSTMLEITHKLSAMIN
		SLGYRAFSAENDKALSVPYAIAAGLGEQGRQGILITYEYGPRVGLCKVFTEMELNYDKPI
		EFGANKFCQVCKKCAESCPSQSISFKDEMTWGGEVPSISNIAGVHKYYVDVESCYVYWST
		IGNGCCCCIAACPFNKPDFWHHRITTALTATPLKPFLNEMDSLFGYGNIFDEKACSDFWD
		LDVYIK
		>bin.26_RDase39_KJOHJLOF_02109
		MTNKNSNLSKNNVSRRKFLKGGAILGATVGLSSLTGGKATEQIVEAFGKKQLDEFPVEMS
		SDFKRFDQKNTVFNRYGWDSSLGLKRVKFFKMDTQPGYLQKDSALDIAAWSVENGFAINS
		KYGTPKSPLYAWEGPVVENKASFESKEEASKVIKKAAKFLGADLVGITEYDEKWVYDPLY
		SVVEGEIAPDFPFKPKSVIVMAIEMDYDSTKTSPSYLGNASTGLGYSNMATTAYSVATYL
		RQLGYKAFGCGNDVSESVPQAIAAGLGELGRNGLLLTQEYGPRVRLCKVFTEMELAYDKP
		TEFGGMKFCEVCKRCADACPSESIPFDTERNFNTKTISNQPGMKKWYVNVESCFGFWCDS
		DSSCSVCIAACPYNKPNFWHHRLTSAMTSTPIKPFLKSMDELFGYGHTFDEQAAIDFWER
		D
		>bin.26_RDase40_KJOHJLOF_02112
		MNKNEETNKLSRRNFIKLSTVAGVGTAIGGVSILNDPKKSTAYAFDFMVKEHDDIPLEIS
		PDIKQFDQKYSVFIRGLWDEKIIEHAKKYFPVSSMYVPSPIKQPGWEQVDNALSYAAWAV
		HIKEFGSKTTDTVANTGLYSWEDRINENKVIFETPQKAAKTVKKAAKSLGADLVGIAPYD
		ERWMYSDTIDAKTGESVPIELPFEPKSVIAMAVEMDYDVLKASPSALADTATGYGYSRMA
		ETAHSVATFLRMLGYQAIPTGNDTALSIPIAIQAGLGELSRMGTLITKEYGPRVRLLKVF
		TDLDIAKDKPISFGVWDFCKVCMKCADNCPSGAISKDIEPNYNTTNVSSYEGVKKWYING
		EKCFGFWAENGSACGACVSCCPYNKIEEWHHDLAKLATVTPGLKLVAREFDELFGYGKIY
		NKNAITDFWESE
		>bin.26_RDase41_KJOHJLOF_02118
		MKKNKKAKKLSRRNFLKISTAAGVGTTLVGLNTIKDPKKSTAFAFDFMVKEHDEIPLEIA
		PDFKRYDQNNTIFLRAAWDDKIKPLSAAFYPVNNCLAPPPVDGIGWREMDNALVYAGWSV
		HKTAVSSQGTSIANVGLYSWDGVLNERKTTFKSPEEAAKVVKKAAKFLGADLVGIAPYDE
		RWTYTHTLNPATMEQVPFELPFEPKSVIAMALEMDYDAFKTAPSLIADASAGLAYSRMAE
		TAHKVAQFIRKLGYNAVPSGNDSAESIPIAIQAGLGELSRIGILVTKEYGPRIRLLKVFT
		DLEIKTDKPISFGVEEFCKVCMKCADNCPSDSISRDIEPSYKTQTITNHPGIKKWNMNGE
		TCFEFWGKNGGGCGACIGSCPYNKIDEWHHDLAKLATVTPGLKSLARQFDEMFGYGKTYN
		EKAVTDFWESE
		>bin.26_RDase42_KJOHJLOF_02120
		MTKKNETNNLSRRNFLKISAAAGAGTALVGLNTVSDPKKSTAYAFDLMVKEHDDIPYEIA
		PDYKRFDQKYTIFLRAATGAAPNAPAADKALTDIANRYYPVSNCISPAPVDGVGWSLVDN
		ALAYAGWSVHKTAVVGKGTSLPNIGLYSWEGDVNERKVNFESPEEAAKIVKKATKALGAS
		LVGIAPYDERWIYSHTLNPQTKESVPYEFPFEPKSVIAIAIEMDYDLVKASPAILGDAAT
		GLGYSHMAETAHKVATFLRKMGYNAIPCGNDTAESIPIAIQAGLGELSRMGLLVTKEYGP
		RVRLCKVITDLEIQTDKPISFGVREFCKVCMKCADNCPSSCISKDDEPSFEVQTISNHAG
		IKKWYIDGEKCFKFWADNGGCCGACIATCPYNKIEEWHHDLAKLATVTPGLKSVARQFDE
		LFGYGKTYNEKAVTDFWESK
		>bin.26_RDase43_KJOHJLOF_02124
		MTNKNNKEVLNDVSRRKFLQGGAVLGAAVGLSSVTKSEDKKDLAKAIGIKEVDEFPYEIS
		NDYVRYDQKNITFFRELWEPTMQKMLEGLPLYSGVTDNAKPGFTQLDQALFRGAVSIEDN
		FATASAGGQPNSPLYTWEEQPNEEKYEFASKEDATKAIKRAAKFYGASLVGVTPYDEKWV
		YDPFISYFDDNSLSDKDFPFKPKSVVVMAFEMDYEAMGAAPSRLEESATALMYSKMAETN
		YKLSTFIRYLGYKAFGAGNDTAMSVPYAIAAGLGEQGRNGLLITYEYGPRARICKVFTEM
		ELVYDKPIDFGANKFCQVCKKCAYSCPSQSISEEDEMTWEGVGYKTISNQVGIKKYYVNV
		DTCYQYWNTIGNDCGVCIASCPYNKPDFWHHRITTALTATPLKPFLNEMDDLFGYGNVFD
		EDVARNFWGLESYC
		>bin.26_RDase44_KJOHJLOF_02127
		MKKNKTSKNLSRRKFLKISTAAGVGTTLAGLNTISDPKKGTAYAFDFMVKEHDDMPVEIA
		NDYKRFDQKNTIFLRATWDEKIAALSDAFYPVSNCLAPPPVEGDGWREMDNALAYAGWSV
		HKTSVSSKGTSLPNSGLYAWEGLVNERKTIFENPEEAAKIVKKAAKFLGADLVGIAPYDE
		RWIYSHTLRPPTMESVPYEFPFEPKSVISMAIEMDYDAFKTAPSLIASAAAGYGYSRMAE
		TAHKVAQFLRKLGYQAIPCGNDTAESIPIAIQAGLGELSRMGVLISKEFGPRVRLFKIYT
		DLEIKKDKPITFGVEEFCKVCMKCADNCPSNSISKDIEPSFKTQTISNHAGIKKWFINGE
		TCFKFWGENGGDCGACIASCPYNKIDEWHHDLAKLATVTPGLKSLARQFDEMFGYGKTYN
		EKAVTDFWESK
		>bin.26_RDase45_KJOHJLOF_02130
		MREKRAKSELKHRELLKSSFTFGTGTQIKGYTKTKNSLDKEIICDQNTCTKEHEEFPIEI
		NKDFKRFNACNTVFLRGLKGETPELAKITQIFAGGEEGHTPPSGKIGYTEIESALASGAW
		SVTNTTSPYAQYGVSNTGLYSWEESDYSKVNNEERKTYFDSPEEASRYIKRAAQIYSADL
		CGITKYNEKWTYTDYYDPRDGKDKKINLPFKPKSTIVLAYAMDYESFLCSPSFIEAAATA
		NMYSDMATRTYKLATFIRRLGYNAIPCGNDTGMSIPVAIEAGLGELSRMGLLITEKYGPR
		IRLSKIFTDLDLEIDKPITLGVRELCESCMKCADNCPSEAITKDIKPSYKVPTISNITGV
		KKWTINSEKCFKFWSENGCCCANCIATCPFNKRDEWQQNLTKLENVTPDTSPISREFTEL
		FGYNKVFNEGAYKKFWENK
		>bin.26_RDase46_KJOHJLOF_02132
		MKEKKEASQLSRRKFLKASTAVGIGTAIAGYSSTKNPLGESAALAKSFYTKEHDDFPIET
		NKDFERFDANNHIFFRGLKQETPELAELTRIFAGGEEGHAAPPGKIGYTEIDSALAVGGW
		SVTNTAAPFSQYGVSNSGIYSWEGNEYSSVVEEERKTYFDSPEVASKYIKRAAQIYSADL
		CGIAKYDERWTYTEYFDPRVGQETKIDFPFKPKYTIVLAHAMDYEGYKCSPSFIEAATTA
		NMYSDMATRTYKLATFIRRLGYNAIPCGNDTAISIACAIDAGLGELSRMGLLITEKYGPR
		VRLTKIFTDLELKTDKPITFGVHEFCKVCMKCADNCPSGAISKDDDYSYKTNNVSNMNGV
		NKWVIDAEKCFKFWAENNCSCGNGIATCPYNKLEEWQHDFAKLATITPGVRSLAREFDEL
		FGYGKVFDEKAYEEFWVYKED
		>bin.26_RDase47_KJOHJLOF_02137
		MTNKKSREVFNDVSRRKFLQGGTVLGAAVGLSAISGNKEVSEEVAKAIGKKELDAFPHEI
		ASDFERFNPANCTFDRKDAELQSRLEGLPGIYNLIDDTKPGYTTIDYNLAKGGRAITADF
		GSVAFNMSHHKPNENKYEFASKEDATKVVKKAAKYYGASLVGITPYDETWMYKPITSFGA
		DGYFLNDKDLPFKPKSVIVMAIEYDYKMVQLAPSTLTETEMGKNYSSMLELTHKLSSMIN
		CLGYRAFSAENDKALSVPYAIAAGLGEQGRQGLLITYEYGPRVGLCKVFTEMELNYDKPI
		EFGANKFCQVCKKCAYSCPSQSISLKDEMTWEGEVPSISNISGVHKYYVDVESCYVYWST
		IGNGCCCCVAACPFNKPDFWHHRITTALTATPLKPFLNEMDDIFGYGNLFDEKLLTDFWD
		LDVYTK
		>bin.26_RDase48_KJOHJLOF_02139
		MTNKISNDSTTNISRRKFLQGGAILGAAVGLAAIPGNKNNATEEVVKALGTKELDAFPHE
		IASDYERFNPMNMAFMQAMVDPEYGAKLADLPGLYGLIDDSKPGFTTIDYNLMRGAWGIT
		NDYSDMTYDWNYFINKAKEDTLSNMPTPQKYGTMPYPAGYKRYEFANKSDATKVVKKAAK
		FYGADLVGICAYDEKWMYKPIMVPGGMADDSEMPFTPKSVIVMAFEMDYEAVGLAPATIM
		EAEMGRNYSKMCEVTHKLATMLSGLGYLTFAAGNDKALSVPLAIAAGLGEQGRSSILITK
		EYGPRVRLCKVFTEMELNYDKPIEFGANKFCQVCKKCAEKCPSQSISYEDEMTWEGSPAS
		VSNQTGVKKYYVDLQSCYVYWSTVGNGCGCCIAACPYNKPEFWHHRLTTALTSTPLKPFL
		NEMDDLFGYGDIFDEKGMEEFWDLDVYTTK
		>bin.26_RDase49_KJOHJLOF_02148
		MKNNKKLKLSRRNFVKLSAATGVCATFANYGSTAKAKSMLVKEQDEFPLEINSDFERFDQ
		INTIFMRARSGDETIQNTFFTFIAKDDGEIPPTGEIGYSEVDLALNQAGWSVESHFDNGS
		SGGIAGFGLYSWEGVINERKTTFKSPEEATKIVKRAAKFLGASLVGIAPYDEKWIYKTVY
		NPETGTSVPNEFPFQPKCVISMALEMNYEGFKTAPSLLESAAAGNIYSNMAVTAHKVATF
		LRRLGYQAIPCGNDTAMSVPIAIQAGLGELNRMGTLMTVDYGPRVRLCKVYTDLELKIDK
		PITFGVREFCETCLKCADSCPSEAISFEKEPNFNITTISNQKGVKKWFMNADKCVSFWAE
		NGGDCGSCIQSCPYNKIDHWHHRLSRVATVVPGIRTVARELDDLFGYGKTFNEEAVKDFW
		EYQE
		>bin.26_RDase50_KJOHJLOF_02152
		MSEENNNKNTSKKDLSRRKFIKNGAVASLAIAGASTVLGGKSFIDPKEALAKGIKKQDEF
		PLNIPKDLPRYTAQRTPILRAYPPQLSLPENAKLAPYGLNFVQNRWKGWDGERSDKPGFG
		VLDGAMAKAVWASDYYLNGDNTAGISNVGHFEWNPPVDDFAFQWGGDPIKNSLSPGVKNP
		EEATKAVKKLAKELGGFKAGIAKYDEQWTYIDTLDGPTGKFIPVEYPFKPAHTIVVAIEM
		KYEGIRCAPSPLGSFEIAQTSNKMGHISFGVSMLIKDLGYNAIPLGCDCSVTIPEAIQAG
		LGEYSRMGLVVTPEIGARVRFCKIVTDMPLNDDKPITFGVKEFCESCKKCAEACPSGAVS
		FDAPTINGPSEISSYSGIERWYIDSEKCHSIWGTDSIRSCCGACIAACPYTKPDAWHHTL
		IRSLTGLPVITPVMKDLDDIFGYGKIYDEHACEEWWEK
		>bin.26_RDase51_KJOHJLOF_02155
		MTEENSKKNTKSKKGLSRRDFIKKGAYTGVAIAGTSAVLGGTSFIDPKEAQALAVKEQDE
		FPFDVPTDLKRYTAQRNPISRSLPPLGFLPENADLAQYGMNFGMNRWKGYDGERSDKAGF
		GVLDGAAAKAAFASDYYLNGNNSAGIGNVGHFKWNPPVNDMDFSWGDPIKNIHSPGVKNP
		EEATKAVKKLAKEFGGFKAGIAPYDEQWTYIDTHDGSVMDYVPVDFGFKPTHTIVVLVEM
		SYEGIRCAPSPLGSFEVGMVAQKMGHIAFSLSMFIKDLGYNAIPLGCDTSLSIPEAIQAG
		LGEYSRMGLLVTPEIGPRVRICKVVTDMPLNNDKPITFGVKEFCESCMKCAEACPSAAIS
		FDAPTTSGPNEISSYSGIERWYIDGEKCISIWGSDSIRSCCAACIASCPYTKPETWHHTL
		IRSLTGLPVITPFMKDMDDIFGYGKTYDEQACEEWWKK
		>bin.26_RDase52_KJOHJLOF_02159
		MTNNSNKNKDNVSRRKFLQGGAVLGAAVGLSSLTGGKSSEEVAKAIGKKEQDSFPYEIAS
		NFQRFDQKRITMNRALTGEPTMIEQIIGLPGLENVIDDSQAGYTNLDHALFKGAASVNHD
		FATELGFPNTPLYTWGKKPNEHKYGFASKEDASKAIKRAAKFYGASLVGITPYDEKWVYN
		PMFNLPTATDIYDNEFPFKPKSVVVMAFEMDYEGMSTAPSTLELATTMLAYSKMAETNYK
		LSTFIRELGYNAFGAGNDIAESVPYAIAAGLGEQGRQGLLITYEYGPRVRLCKVFTDMDL
		VYDKPIKFGANDFCKVCKKCAYSCPSESISFEDDMTWIGEPYSVSNHEGVLKYYVNIETC
		FVYWNTCGNDCGVCIASCPFNKPDFWHHKLTTALTATPLKPFLNEMDDLFGYGDVFDDSA
		AINFWDLDSYTK
		>bin.26_RDase53_KJOHJLOF_02161
		MTKKSNESKNNISRRKFLQGGAILGATIGLSSLTGGKSSEEVTKAIGKTELDEFPHEVSS
		DFKRYDERNDCILRSVSREPKMMEQLAGLPGLGNVVDDTKAGYTSLDHALFVGAGSVNFD
		FGGTQGIQTNSPLYSWEKKPNEHKYEFASKEDASKAIKRAAKFYGASLVGITQYDEKWVY
		DPMFSGPEQRVIYDNEFPFKPKSVVVMAFEMDYEAMSAAPSSLHMSASGIIYSKMAETNY
		KLSTFIRELGYNAFGAGNEVAESVPYAIAAGLGEQGRQGLLITYEYGPRVRICKVFTEMD
		LTYDKPIKFGANKFCQVCKKCAYSCPSQSISLEDDMTWKAENYSVSNHEGIFKYYVNVET
		CYRYWNTIGNDCGVCIASCPFNKPDFWHHRITTALTGTPLKPFLNEMDDLFGYGNVFDEQ
		AAINFWGLDTYTK
		>bin.26_RDase54_KJOHJLOF_02164
		MSNSKEKTKYLSRRSFLKASTVAGVGTAIAGTSVVKNPKKGTAYAASLLTKECDEFPIEL
		GPDFQQFNQKNTVFMRGFAGDPALSEQLMTYLPKDQGMVAPPGNTGYSDLEVALHNAAWS
		IEKDFGNNSAAGVTSRTGIYNWEGPINERKTTFNSPEEATEKVKVAAKFLGADLVGIAKY
		EDVEKFVYSHWFNPQDRSEIPAEFPFKPKYVISLAYEMDYEGFKTAPSYLLDATVGNKYS
		AMAITSHKIAVFLRRLGYQAIPAGNDTAMSIPIAIQAGLGELSRMGILVTEKYGPRVRLS
		KVFTDLELVPDKPIIFGVEEFCKVCMKCADNCPSEAVPKDNEPSFIVPTISNISGVKKWS
		INSEKCFEFWSESGGSCGSCIAVCPYNKLDEWHHDLAKLATVTPGVRNIARSFDELFGYG
		KTYNEKAVEEFWQYKKD
		>bin.26_RDase55_KJOHJLOF_02167
		MTNKKNNDSKNNVSRRKFLQGGAVLSAAVGLTSITGEKSSEEVVKAFGKKEQDSFPYEIA
		PDYQRYSQKRLTFSRSMGGDPTMLSQVEGLPGLMNVIDDNQVGYTTLEHAFFQGSASVED
		NFAMASSAGNPNTPMYPWDKKPAEHKYEFASKEDASKAIKKAAKFYGASLVGITPYDEKW
		VYEPIVQLITPEGHPKELSSEKDFPFQPKSVVVMAFEMDYEGMSTAPSTLEMATTMLIYS
		KMAEVNFKVSTFIRALGYNAFGAGNDTAMSVPYAIAAGLGEQGRQGLLITYEYGPRVRIC
		KVFTEMDLAYDKPIKFGANDFCRVCKKCAYSCPSQSISEEDEMTWEGVGYKTISNQTGVK
		KYYLNVDTCYVYWNTVGNDCGVCISSCPFNKPDFWHHRITTALTATPLKPFLNEMDDLFG
		YGNVFDESAVTNFWGLDNYVLK
		>bin.26_RDase56_KJOHJLOF_02170
		MANKNVNDSKSNLSRRKFIQGGAILGAGVCLSSLTGGKSSEKVVKAFGKKEQDSFPYEIA
		PDYQRYSQKRLTFSRGMGGDPTMLSQLEGLPGLNMVIDDHQVGYTTLEHALGAGSSSIEN
		DFATASSAGNPNSPLYPWDKKPAEHKYEFASKEDASKAIKKAAKFYGASLVGITPYDEKW
		VYDPIVQLITPEGHPKELSSEKDFPFQPKSVVVMAFEMDYEGMSTAPSTLEMATTMLIYS
		KMAETNYKLSTFIRALGYNAFGAGNDTAMSVPYAIAAGLGEQGRQGLLITYEYGPRVRIC
		KVFTEMDLAYDKPIKFGANDFCRVCKKCAYSCPSKSISEEDEMTWEGVGYKTISNQTGVR
		KYYLNVDTCYVYWNTVGNDCGVCISSCPFNKPDFWHHRITTALTATPLKPFLNEMDDLFG
		YGNVFDESAVKNFWGLDNYVLK
		>bin.26_RDase57_KJOHJLOF_02176
		MTNKTSNTNSVSRRKFLQGGAVLGAAVGLSSISSRKTTEEVAKAVGKKELDSFPHEIADD
		YIRYDQKRLTFSRGMMGDPEIMALMEGLPGFGKVIDDSQPGYTSIDHALRKGSSAVNDTF
		APGSAAANPNTPLYTWNAEPSEHKYEFASKEDATKAIKRAAKFYGASLVGVTAYDEKWVY
		DPIFQFITADGQPKFLSSREDFPFQPKSVIVMAFEMDYEGMSTAPSTLEEATTMLIYSKM
		AETNYKVSTFIRELGYKAFGAGNDTAMSVPYAIAAGLGEQGRQGLLITYEYGPRVRICKV
		FTEMDLVYDKPIEFGANKFCQVCKKCAYSCPSNSISTEDEMTWAGVGYETISNQTGVKKY
		YLNVDTCYQYWNTCGNDCGVCIASCPYNKPDFWHHRITTALTSTPLKPFLNEMDDLFGYG
		DVFNEDSAINFWDLDVYTK
		>bin.26_RDase58_KJOHJLOF_02181
		MTNQTSNENINNISRRKFLRGGAVLSAAVGLSSLTGGKASEEVAKAMGKKELDKFPHEIA
		PDFQRYDKKRWTIIRGMGFDPEFAKEMASISEPEPDKKKPGYTTLDYAIDAGATVVDGDF
		GGGHGFQINSPMNTWEGIPGEHKYEFGSKEDASIAIKKAAKFYGADLVGICAYDERWVFD
		PMWTADFDPVEHKMLPRDVYDTEFPFKPKSVIVMAIEMDYEAMSTAPSLLERAACSLAYS
		KMGEINHKLATFIRALGYNAFGAGNEVAESVPYGILAGLGEQGRQGLLITYEYGPRVRLC
		KIFTEMDLAYDKPIEFGANKFCQVCKKCAENCPSQSISLQDEMTWDGETPSVSNHTGVKK
		YYVNLETCYQYWKIVGNDCGVCIASCPFNKPDFWHHRISTALTATPLKPFLNEMDDLFGY
		GNIFDDKASIDFWSFESYTK
		>bin.26_RDase59_KJOHJLOF_02186
		MTNKKTNIEKGSNISRRKFLQGGAVLSAAVGLSSLTGSKGTEEVVKAFGKKELDEFPHEI
		SPDFKRYDERLDQIISHGGPEMGNPEALALIGPDNPGYTPLDVALLQGAGCTNWEFGGVQ
		GLITGTPLYTWDKQPAEQKYEFASKEDASKAIKRAAKFYGADLVGITPYDEKWVYDPMFS
		LPDRVFTDAEFPFKPKSVIVMAYEMDYVGIATAPSIIEAATTTLGYSNMAEVNYKISTFI
		RSLGYNAFGAGNEVAESVPYAIAAGLGEQGRQGLLITYEYGPRVRLNKIFTEMDLAYDKP
		IEFGANKFCQVCKKCAYSCPSQSISYQDEMTFKAETYCSSNHEGVKKYYVNVETCFEYWG
		RVGNDCGVCIASCPFNKPDFWHHRITTALTSTPLKPFLNEMDDLFGYGNIFDEKAARDFW
		GYDGYAK
		>bin.26_RDase60_KJOHJLOF_02190
		MTKNNVSRRKFLKGGTALGAAVGLSALTGGKATERVAQAFGKKELDEFPHELSPDYKRFK
		QNTTFVRHAKGDAAMEKYLEGLPGYYKSFDESKIGFTQLDFALMHGGFSVERTFAGGSSK
		GSPNGPLYTWNLEPNEQVYEFGSKEDASKAIKKAAKLYGADLVGITPYDEKWVYDPMYSF
		TEQRDVYDNEFPFKPKSVIVMALSMEYEGFTTAPSHLGDAAALVMYSKMAETSFKVSTFI
		NLLGYKAFGAGNDTAESVPYAIAAGLGEQGRQGILLTYEYGPRVRLCKVFTEMELAYDKP
		IEFGANKFCRVCKKCAEKCPSQSISFEDEMTFKAETYSPSNHEGIKKYYVNVDTCYKYWS
		TITNACGTCISACPYNKPDFWHHKLTTALTATPLKPFLNEMDDLFGYGNIFDEQAVLDFW
		DLETYAGKKY
		>bin.26_RDase61_KJOHJLOF_02193
		MTNKTCIDSNNVSRRKFLQGGAILGATIGLSSITGSKVTEEVVSAFGKKEIDEFPHEVSP
		DFKRYDNKRTTFCKMFTGEPEMMKKLEGLPGIGNVVDESKPGFTTIDNAFKTAANSVDMD
		FSFGSMFGTPNTKMYTWDKKPNEHKHEFGSKEDATRVIKRAGKFFGADLIGVTAYDDRWV
		YDPMYSLMKGDIYDSEFPFKPKSVIVMVIEMDYENMGLAPTSLGSVATSLAYSKMAEVTY
		KLSTFIRELGYNAFGAGNDVAESVPYAIAAGLGEQGRQGLLITYEYGPRVRLCKIFTEME
		LAYDKPIKFGANDFCKVCKKCAEYCPSQSISKEDNMTWKGSTDTVSNHTGVLKYYVDVES
		CFVYWNVLGNGCGVCITVCPYNKPDFWHHRITTALTATPLKPFLNEMDDLFGYGNIYDEQ
		GCIDFWGIDNYTK
		>bin.26_RDase62_KJOHJLOF_02196
		MTNKTSIDSNNNVSRRIFLQGGVALGAVAGLSAVGGGKATADVVQAFGEKELDEFPIELS
		PDLKRYNEKNTLFNRSRWDTEIVNWGTINNDSKFESGPGYTQVDKAFKNSAWSIAIGYGY
		SYGSPMYQWDGPVVDRKAEIESKEEASKVVKKVAKFFGAELVGICKYEDVEKWVYDPMFS
		PFPGEQPSESGFPFKPKSVIVMATEMDYDLMKAAPSYLTGATTGKGYSDMATISFQVANF
		IRNLGYKSFAAGNNVAESVPMAIQAGLGELGRNGLLLTREYGPRVRLFKVFTEMELANDK
		PIEFGGMKFCEVCKRCAEQCPSESIPFDTERSFNTLTESNHAGMKKWYVNVETCYKFWIE
		SDTACSCCIAACPYNKPNFWHHNLTSGMTSTPVRPFLKYMDELFGYGKTFNEQAALDYWE
		KD
		>bin.26_RDase63_KJOHJLOF_02198
		MTDKKNTGSNNVSRRNFLKGGTLLGATVGLSSLTSGKATEEVVKAIGKKELDSFPHEVRE
		DIEKYKGINNVMSRMSLGDQDMIKQLIGLPGIFGNNVDNSKPGYTGLDYALDQGSKAINF
		DFAEGYNTPLYTFEKKPLKNDYQFASKEDATKAVKRAAKFYGADLVGITAFDERWVYDGQ
		FSLGEMSAIPGPDFPVKPKSVVVIAVEMDYEGYSTSPSTLSSATTFLGYSNMAEVNYKLS
		SFIRALGYNAFGSGNDSALNVPYAIAAGLGEQGRQGLLITYEYGPRVRTCKVFTDMELVY
		DKPIKFGASDFCKVCKKCAYSCPSQSISYNDDMTWEPEVPSISNMSGVKKYYVNVESCFV
		YWNTVGNGCGVCITACPYNKPDFWHHRITTAMTATPLKPFLNEMDDLFGYGDIFDEQACT
		DFWNLETYTK
		>bin.26_RDase64_KJOHJLOF_02200
		MTNKKDINSNNVSRRKFLKGGTLLGAAVGLSSLTNGKAAKEVVKAVGKKELDSFPHEISP
		EYGEYSHMQNTLTRMVSGDPEMIKQLIGLPGIFGKTTDNSNPGYTDLDYVLNEGANSINM
		DFAFGISSPLYPRDKKPAKEKYQFASKEDATKAIKRAAKFYGADLVGITAYDERWSYSSE
		FSFMEMKEIVDNDFPVKPKSVIVLALEMNYEGMSTTPSHIGAASASLIYSDMATTNYKLS
		TFIRKLGYNAFGAGNDAAESIPYAIAAGLGEQGRQGLLITYEYGPRVRLCKVFTDMELVY
		DKPIKFGANDFCKVCKKCAYSCPSQSISYNDDMSWEPEHPSISNHSGVKKYYVNVESCFV
		YWNTVGNDCGVCVTACPFNKPDFWHHRITTALTATPLKPFLNEMDDLFGYGNVFDKQTCI
		DFWGLDTYTK
		>bin.26_RDase65_KJOHJLOF_02203
		MSKNEKTSTLDRRKFLKGGAILSTAVGLSSLTGGKTAEEVAKAVGKKELDKFPYEVSPDF
		KQYDERRTSKFRDPIYGLVEDKEMAELIKGLPGLGRVIDDSKPGMTSLDHAVFLSAWASE
		FQFDKQVYHWNYKPNTDNIYNFSSKEDATKTIKKVSKFFGADLVGITAYDERWMYEPRVN
		VSDWQAVSQNDSPFKPKSVIVIALEEDYETGTMAPSLSGGGGATSALIYSKMLEVTLKVA
		NFINYLGYNAYPAGNDSAESVPYAIAAGLGEQGRNGLLITYEYGPRVRICKVFTEMDLNY
		DKPIEFGANKFCQVCKKCAYNCPSQSISKNDEMTWKGETPTISNHEGVLKYYVNVETCYK
		YWCTTGTGCGVCVAVCPYNKPDFWHHRITTAMTSTPLKPFLNEMDDLFGYGDVFNDQKLI
		DYWDIENYLK
		>bin.26_RDase66_KJOHJLOF_02206
		MAEKKNTESNVNIDRRKFLKGGAILSTAVGLSALTGGKTTEEVAKAIGKKELDKFPHEVS
		PDFELYDDRRNCFNRDPAFGGQDQTMVELIKGLPGLWNVIDDSKPGTTTLDMAFLLSSWS
		SDFAFSSQVYHWDYQPVGKPYEFASKEDATKTVKKVAKFFGADLVGITPYDEKWMYEPKV
		NASDFQVVSQNDSPFKPKSVIVMALEEDYETYGIAPSLIGGAAAGVIYSKMVETSLKVAN
		FINNLGYNAYPAGNDSAESVPYAIAAGLGEQGRMGLLITYEYGPRVRICKVFTEMELNYD
		KPIKFGANKFCQVCKKCAYDCPSQSISTKDKMTWKGETPTISNHEGVLKYYVNVETCYKY
		WCTVGNGCGVCIAVCPYNKPDFWHHRITTAMTGTPLKPFLNEMDDLFGYGDVFNDQKMID
		YWDIENYIK
		>bin.26_RDase67_KJOHJLOF_02406
		MSNKVNRRDFLKIGGISTGAVLGSTLVNPIKKASALTSSDFKYRDRSDRYPWWVKEVDEP
		TNVYDLDSMTQWPASKLVLGNGLNQYISDDENQRIYQSREDFLKETINVPGRTLRDKALR
		ECLNKWFFGVYFNNDLLGSLSSSITTPEQRGVKRWEGTEEEASKMIETVAKQFGAAQVAY
		CAIEPKWLYDHVKISSSAEPDTEENKEILPESCKYVVNMASPVPLEISKLSPNDLGSSGE
		LAGWIRMMYAQEMIINFIKALGYEAKRLTGLQVPHAIKAGIGELGRMNRCISPIYGGGMR
		LGTVVTNLPLALDKPIDFGLQDFCEKCKICADVCPSGAITKDDEPSYSEYPWSMPGKEAY
		NDDCVKCVTYLRENSTRCGMCLVSCPWTRPNNSAMHDLSGAVGATIPGASGLLADMHGVF
		GYGLKNDSESANEWWDLDHPPFG
		>bin.26_RDase68_KJOHJLOF_02411
		MSNKVNRRDFLKIGGISTGVALGSALVKPIKKASALTSSDFKYRDRSNRYPWWVKTVDKP
		TNEFDLDSMTQYKFTNNVIAAELNMGKGVEVEIPNYSLPKYIGADKFIEIQQKNKKIVKE
		HIQNNVPGYNLRDKALIDAMYTYFDPSGARTGGDLSAHVTTPEDFGVSRWEGTEEEASDM
		IEAAAKLFGTQEIGFCALEPKFLYDHVEVSSSVDQVTQKEGKMLIPERFKYVITLGCAMP
		LETVKRAPTHIGGAGELVAYKNVTQAKNMVKNFIKGIGYETISLPGVDVPFAIMSGMGEL
		GRINRCINPIYGANLRLSVIITDLPLTLDKPIDFGLQDFCKGCKICANACPSGAISMDDG
		PSEAKYAWNQEGKKAYNEDGTKCRSYMVEHGSRCCVCTVSCPWSRPIGSALHDISGPIGA
		KMPFAAGLLADMHDVFGYGLENDAESQSEWWNLDLPSYGFEKFEGK
		>bin.26_RDase69_KJOHJLOF_02414
		MAEKKVKQEKMERRQFLKGVGGVMAATAAVSAAEVVKPAKVVAENIVNPVNSKGRYPWWV
		KEVEQITTETNWEEFDKKPYSFKNNFGMGNGGALYNQIRGKGAIQKLVGDARANMPDLAH
		SGTPGETIPDMALNNAARSVYWWNSNDKEFLGDSVYYRMREKSNMYYDIQSDPRMGKWEA
		SPEEVTAKLRQAARLFGAQQIGIAPFDEEMKKMTYIDWSPTPGAPTEIDWSIDWKHVITI
		VLADSDEGRKRVGTSIGDATNRLIRGLGSQCYWMMMTFVEQLGYNAQRWSGNQPYAAIRS
		GIGELGRHNRVVSPIFGGSMVLFQIITDIPLVNDNPIDFGLQEFCKGCKKCAEVCPAKAI
		SFAEEPSWDYPKEQTWHQPGKKAYYENSIKCFEYLMSKQQMCGLCLVACPWSKQDKTALH
		EIVKVFSAKTPGLSKIIKSADDSFGYGNYFTDGKLDKIEEWWDMDLPVYDIDSDHYVK
		>bin.26_RDase70_KJOHJLOF_02416
		MSNKVNRRNFLKIGGISTGVALGSALLKPIDKASALASGNTTGFKYRDRSNRYPWWVKEV
		DDLTCEYDLDSMTQFSKNDHCISNSTVPSSVKLEEYVPPDYGFGKYVGADELRRITQAGI
		DIEKEHLENNVPGYTLRDRALMDSAQTFFNWYFFPEQVPPVVEILSSHIKTPEQRGVKRW
		EGTEEEASHMVEAAGKQFGAAQVAYCAIEPKWLYDSVKISSSADKIVQHGTQNLVNKSEV
		ILPESCKYIVSIAIPAPIETTKLSPTDIGGAGDLTAYAHVTQATVMIRNFIRSLGYEAMI
		LPGIDTPFAIKAGIGELGRINRCISPIYGGGIRLGTVVTDLPLALDKPIDFGLQEFCKGC
		KICADACPSGAIPKDDEPSYSEDPWSMPGKKAYHDNGVKCRSFMAEHGSRCTVCSQSCPW
		TRPIGSALHDLSGPVGATIPGTAGLLAKMHETFGYGIKDDSESLTEWWDLDLPSFGYETF
		KSK
		>bin.26_RDase71_KJOHJLOF_02420
		MSNKVNRRDFLKIGGISTGVALGSTLVNPIKKASALTSNDLKYIDRSNRYPWWVKEVDEP
		TNEYDLDSLTQFPARDTCNAGRYVPSNIDLNDFEPPNYGIAKHLGAEKYKNLLLNQQDVI
		KDNIENKVPGYSLQDRALLDSVSTSMINSYFNTPQKANNVKSELSEHILTPEQRGVERWK
		GTEEEASVMLESAAKMFGVEQVAYCAVEPKFMYDHIKFSSSVDEITQKDGKQILPERFKY
		VINLGIPMPLEVSKRVPSNIGSCGDRITVGRLQWAGLMLQNFIKSLGYQSMILSGNFVAH
		SILAGMGELGRMNRCISPIYGGNLRTWCLVTDMPLAIDKPIDFGLQEFCKGCKICATECP
		SGAIPKGDEPFISDYPWTQTKKAYHEDGTKCISYFYENGSLCAVCGVSCPWSRPIGSALH
		DLSGPVGATIPGASSLLAKMHDVFGYGIQNDAESQSEWWKLVLPPYGYGKFENRGL
		>bin.26_RDase72_KJOHJLOF_02478
		MDNTLVYAGWSVHRSTVSKPTTIPNIGLYSWEGAVNERKTTFESPDEAVKIIKKAAKFLG
		ADLVGIAPYDERWVYSHSFETSTKESVPIEFPFKPKSVISMAIEMDYDALKTAPSVIASA
		SNGMGYSQMAETTHKVAQFIRKLGYQAIPCGNDTAESIPIAIQAGLGKLGRLGLLITKEY
		GPRVRLCKVFTDLEIKTDKPITFGVQEFCKVCMKYADNCPSSSISKDVEPSFKIQNISSH
		TGIKKWYMNGEICIKFWGGTPFFVS
		>bin.26_RDase73_KJOHJLOF_02488
		MEQRKDQQEKKSKKISRRSFLKTSGVAGLTVGAAVAAGGVSNPKSVLAGEETGRPIVDLV
		VNEAEKPSYLNYPFADGEKLERFDERSTAFNNKKLCIENYDGKHWYAALNETIMSILKSN
		EHVHGNSIIDQSISDAAWGNYRAANELSFSWEPIGLSHLYRFEEIDKWDGLPEENNKIIK
		KTATLFGAGQTGVTEVNEQWFYSHSETGEKIVFSDEHKKPLKTEEAHYIPKSMKTLIVML
		IPMDQETMLYPPSAMGHGGVGVAYSQLAETSMKMAEFIRGIGYNAIPMGNDTGLSVPMAI
		DAGLGELGRHGLLINPLYGSWFRLCKVLTDLPATYDRPIEFGASKFCRSCMKCAETCPSQ
		SITYDKDPSTKVYCESNNPGMKKWYVNAWNCLDFYVKNGTPCNVCIAVCVYNKPQTWIHD
		VVKGISAVTPVFNGTFKVLDDTLGYGKIKDEDPWEWWGI
		>bin.26_RDase74_KJOHJLOF_02491
		MEQRNDKHEVKKRAISRRCFLKTSGVAGLTVGAVAAGGMSNSKQVLAGEKTNRPIVDMTV
		NEVEKPPYMSYPYEGAEKLERFDERLTAFASKNLFAERFGGNHWYVPYYNTSISILKSND
		RVPGYSLLDFTLSDASWSSYNGAAGKTLLSWEPIGITQLSRLDEVGKWKGTKEENNKIIK
		KAAKLFGAGQTGITEVNEQWFYTHDKRNELPIIFSDKHDKPIITDEADYIPKSMKTLIVM
		IIPIFEEHMKYAPSSMAAAAIGTAYSQMAETSSKLAEFLRGIGYNAIPMGNDTAVSVPMA
		IDAGLGELGRHGLLISPIYGTWCRICKVLTDLPATYDKPIEFGAAKFCRTCMKCADTCPS
		KSISFDKDPSTKIYCESNNPGMKKWYVDTWGCLEFWTKNGDSCDTCQSVCPYNKPQTWIH
		DLVKGVSATTTVLNGTFKKLDDALGYGQTIDENDPWDWWGI
		>bin.26_RDase75_KJOHJLOF_02494
		MEQRNDKHEESKTISRRRFLKSTGVAGITVGAITAGGMTNPKPAFAGEDTGRPIVDLTIN
		EVEKPPYMSYPYEGAEKLKRYKEELTAFNSKNLSTKVFNGKSWAAAAYATSISQLKSKEP
		VPGYSLIDHTLYDAGWTSYRAAGKILLSWEPIGVTKLQRLDEVEKWNGTPEENNKIIKKA
		AMIYGAGQTGVTKVNEQWFYSENSRGVSFIFSDKHERPLKTDEAQYIPKSMKTLIVMVIP
		MNEEHMKYAPSAMSEGAIGTGYSQMAESASKMAEFLRGIGYNAIPMGNDTGLSVPMAIDA
		GLGELGRHGVLINPLYGSWVRICKVLTDLPVAYDKPIEFGAAKFCRSCMKCADTCPSKSI
		STDKDPSTIVACESNNPGMKKWYVNTWTCLEFWGKNGGGCNTCIGVCPYNKPQTWIHDLV
		KGISAKTSLFNGTFKKLDDALGYGQTIDENDPWEWWGIEK
		>bin.26_RDase76_KJOHJLOF_02507
		MTKKVKKNENILEENESKGISRRNFVKLSVGSAAAVAGYSVVKNPIKTGTAYAVGTISKE
		HDEFPIPVSKDYKRMNQKNQVFCRVISMTEPKFMPILKKMVSWEPTNEPGWTQLEVALCK
		GAGAIDSHHTLEKGAFPTKFGVPKRGLLSWDGEVNENKYQFKSIEEASKHIKKGAEFLGA
		SLVGIAPFDERWVYSHYYDPNDKTNEPIEFPFEVKSVIVMALEMDYEALKTAPSHIAGAA
		TTTRYSDMITVSHKVATFIRELGYRAVPCGNDTAISVALGVHAGLGEASRMGLLITPEYG
		PRQRICKVFTDLELKTDKPISFGVREFCKVCMKCADSCPSDAISRDVEPSLLAEAEAPNI
		SYNAGVEKWFMNSEKCYEYWSGNGIGCSCCISACPYNKLDSWHHDLAKLATVTPGMKSVA
		REFDELFGYGETFNKKVTAEWWNKK
		>bin.26_RDase77_KJOHJLOF_02511
		MEKESNKTKLSRRDFIKVSTAAGAGTVIAGCSSGENPVKAGTAYAASFYTKELDEFPIEI
		NEDFERFNNSNVAFMRGFRAETLEIGQALQTFGGKEGGHIPPTGRPGYTEIDSALVVGAY
		SVTDGFAEFSKFGVPSAGLYSWEPSKYSELNTEDRRTNFASPEEASKYVKRAAKFYGASL
		VGICKYDEKWTYTHYFDPNDGQEKKVEFPIEPKYTIVMAHEMDYDAFRCAPSLIESAAAA
		NMYSNMAVRTHQLATFIRRLGYNAFPCGNDTSISIANAVDAGLGQLSRMGMLVTEKYGPR
		VRLSKIHTDLELMPDKRVDFGVEEFCKVCMKCADNCPSGAISKDVEPSYEIKDHSNMSGV
		KKWTIDAVKCFTFWSENGGDCGSCLAVCPYNKLDEWHHDLAKLATVTPGVRTVARQLDEL
		FGYGKVNNEEAYDEFWELKED
		>bin.26_RDase78_KJOHJLOF_02523
		MTKNMNKSEDNQKKNESKEISRRNFVKLSVGAGAALTGYSVVKTPVKTGTAYAVDSLSNE
		HNEFPIPVSKDYKRFNQKNTLFCRAIVEPEWVPVFGRYMGFQPNNQPGWTQLDVALVKAT
		GAIDSHYTLQEKAFPAKIGKGNIGLLSWVGKVNQNKYQFESKEKASAYVKKAAKLVGADL
		VGIAPYDERWVYSHHFDPMTKENVPVEFPFEVKSVIVLAMEMDYEAVKTTPSFIANAAAG
		KCYSDMITVSHSVATFVRELGYNAAPSGNDTGINVPMAVQAGLGEPSRMGLLITQKYGPR
		VRLAKVFTDIELEHDKPITFGVREFCKVCMKCADVCPSKSISRDKEPSMRTEAEAPNSSH
		NWGVEKWFVNAETCFTFWSENGIGCSNCLNSCPYNKIDSWHHNLAKLATVTPGMKSVARE
		FDELFGYGKTFDEKATTEWWDKK
		>bin.26_RDase79_KJOHJLOF_02526
		MEEKFVSKRGLSRRKFLQGGVLLGTTVGLSTVISNAPIDKKTAKVAKAMGVKQLDEIPLE
		MNDDFERFDFKNMIFMRGALDPEYAPRLQKVPGVNNVMDNSRPGFTQIDSALHYGATSVI
		NSFPDMYGYDDLPPFDEKYEFSSKEIATKVIKRASKYYGADLVGITPFDEKWMFKEHEQF
		PFKPKSVIVIAIEMDYLGVSTNPSNIGQAAVLLGYSKLMETSFKISGFIKGLGYDACSIG
		HIGALHVPYAVAAGIGELGRNGITLTYEYGPRVRLVEVFTDFDFVNYDKPVSFGAMEFCQ
		VCKKCATECPSESIPLDDEPSWEPACKSSIPGIKRYMLNSETCYEYWCSVGNGCGVCITA
		CPYNKPDFWHHRITTALTATPLKPFLNEMDDLFGYGDSFSEQACLDFWNYEG
		>bin.26_RDase80_KJOHJLOF_02530
		MVMTKNMIKNEDNLKANESKGISRRNFVKLSVGAGAALASYGVSKNPVKTGTAFAVDSLS
		NEHNEFPIPVSNDYKRFNQKNTMFNRGLGDPEWAPVLGKFLSFQPNNQPGWTQLDVALAK
		AAGAIDGHHTLQEKALPAKFGKGNIGLLSWVGKVNQNKYQFENQEKASEYIKKTAKLVGA
		DLVGIAPYDERWVYSHHFDPMTKENVPVEFPFEVKSVIVLAVEMDYEAIKTTPSFIANGA
		VAKGYSDMITVSHSVATFLRELGYNAAPSGNDTGINVPMAVQAGLGEPSRMGLLITQKYG
		PRVRLAKVFTDIELKHDKPITFGVREFCKVCMKCADVCPSKSISRDKEPSIKTEAEAPNI
		SYNSGVEKWFLNAETCFTFWSENGIGCTNCLNSCPYNKIDSWHHNLAKLATVTPGFKTVA
		REFDELFGYGKTFDEKVTTEWWDKK
		>bin.26_RDase81_KJOHJLOF_02533
		MEQKKKKSKLSRRDFFKVSTAAGAGTVIASCSTKKNPIKAGTAYAASFYTKEHEDFPIEI
		NEKEFERFSNKNVIFMRAVSGETEELLALGQNFVAKQEGMVPPSGEIGHTELDYALFSGS
		WSINNYVAPLSQMGVSNSGVYAWEGKLISEDRKTTFSSPRDASNHIKKAAQFYDADMCGI
		AQYDERWTYTGYYDPMVGEEKKIDLPFKPKYTIVLAHEMDYEAFKCGASYIDSAAAGTIY
		SDMAVRTYKLATFIRRLGYHAIPCGNDTGISIPLAVSAGLGELSRAGLLITPKYGPRVRL
		TKIFTDLELVPDKPITFGVEEFCKVCMKCADNCPSSAISKDVEPSFKQNNISNMKGVKKW
		KIDAEKCFKWWSDGTGDCGNCIAVCPYNKIEEWHHDLAKLATVTPGVRTVARQLDELFGY
		GKLGNEKAMKEFWEYKED
		>bin.26_RDase82_KJOHJLOF_02563
		MDRRTFLKTTAASAAVIGGATALGTGVVSGASPYSHQGWENNKVDQYFDREPFEVDSPPY
		NKIGPTRRPSGFEYVFGRRRAFMTYLKDYNPELSDIENLANVGVTKPEDATVDILTDESL
		KAYYLEYADRKYLEEDVRYFLEILPFKAKMDKEVSDSGDNALHKAFFDGFTAFSGVFRGS
		GAHAVTSKEYDFEGLNPRKFEVKDPKKMSELIKKVATLFGSPICRITKLNPDWVYETHNG
		GRGYKPNEPIIIPDHWKYAIVIGSPMEWDMFRANPSYGHSYDGYMQATIYAERLTKYIKS
		LGYPARPNSPFQSYDMILPPILVDAGCGEQSRMGVCLTPDFGGNFRPAVVVTDLPLEIDK
		PIDVGIRKFCENCEICAEQCPSQSIPYGPVMSINDRGYDGWAINTSTCHNYWKSVPISGS
		CRICITVCPYSKKSGWIHKFARDVAVRDKTALTAKTLTWMEKNFFGEKDPADYLYELGSR
		EYPHVKEIPWWLDSSEFLNI
		>bin.26_RDase83_KJOHJLOF_02568
		MNMDRRKFLKTTAASAAVVGGAAAFGTGVVSGASPNTHHGWQNNEVDQYFDRKPFEVDKP
		TYNKIGPTKRPSGFEYVFGRRRAFLTYLKGYNKDLSAAENLANVGVTKPEDAHIDILTDE
		SLKEYYLGYADRKYLEEDVRYYLEVLPFRAKMKKEVSEFGDDALHKAFFDGFTSFSGVFR
		GDGPNAVTSKEYDFEGVNEKKYGIKDPKEMSKLIKKVATLYGSPIVRITKLNPDWVYATH
		NGGRGYKPNEPIDIPSHWKYAIVVGSPMEWDMFHANPSYGHSYDGYMQATIMADRLTKYI
		KTLGYPARPNSPFQSYDMVLPPILMDAGVGEQGRLGTCVSPDFGGNFRPAVVVTDLPLEP
		DKPIDVGIRKFCENCEICAEQCPSQSIPYGEVGTINDRGYDGWTINTSTCHNYWMSVPIS
		GSCRICIAVCPFSKKSGWIHKLARDVAVRDKTGLTASTLTWMEKNFFGEKDPSEYIYELG
		SREYPYVKEIPWWLKSSDFLDI
		>bin.26_RDase84_KJOHJLOF_02573
		MDRRQFLKTTAATAAVVGSAAALGTGVASGASPNTHHGWQNNEVDQYFDRTPFEVDKPTY
		NKIGPTKRPSGFEYVFGRRRAFLTYLKGYDKELSTEENLANVGIFKPEDANLDILTDESL
		KQYYRDYEHRKYLEEDIRYFLEIKPFANEAHKDINEVGDNILHKAYFAGFASFSSAFRGS
		GGSAVSSKEYDFEGVNERKFEVKDPKEMSKLIKKVATLYGSPIVRITKLNPDWVYATHNG
		GRGYKPNEPIEIPAHWKYAIVVGSPMEWDMFSANPSYGHSYDGYMQATIIADRLTKYIKT
		LGYPARPNSPFQSYDMVLPPICIDAGVGEQGRLGTCISPDFGGNFRPAVIVTDLPLEIDK
		PIDVGIRKFCEHCKICAEQCPSQSIPYGEIDSINGRGYDGWCINTSTCHNYWATVPLSDS
		CRICVTVCPFSKKSSWIHKFARDIAIRDKTGLAATSLTWMERNFFGEKEPSEYIYELGSR
		DYPHVNEIPWWMVASDFLNI
		>bin.26_RDase85_KJOHJLOF_02585
		MSQEKKSSQVSRRNFMKLSAASGAGVAAAGYGIVKDPVKSGTAYAAINLGKEHDEMPLEI
		SPDYERMRHKNIIFMREVWDPTISSTVSLFKSKELSQVPPSGGFGYREIELAMVTAGWSV
		NHFGADGSQAGIANIGLYSWEGAINDRKTTFKNPEEATVYVKKAANFFGASLVGIAKYDE
		RWTYSHFYNPMEDKEIPAEFPFKPKSVISIAIEMDYEAYKTAPSILTSAASGKVYSNMAE
		TAHKVATFVRQLGYKAIPCGNDTGLSIPIAISAGLGELSRAGILVTEKYGPRVRLCKVFT
		ELELVPDKPITFGVKEFCEVCLKCADNCPSGAISKEKEMSFKTQSVSNNHGVKKWCVDAD
		KCITFWSEVGGDCGSCIASCPYNKIEEWHHDITKLATLSPAKPALRYLDELFGYGKTYNE
		EAIEDFWGIKKD
		>bin.26_RDase86_KJOHJLOF_02625
		MSNIEKKEVTEKSNKYSRRTFLKTSTALGMGAAACLSGINKLKSDKVAKASEAKIGVKKL
		DEFPHELAPDFKRLDQRRVELNRTLFQEPLLMKEMEGLPGFKNPDFCDTTPGNTLLDNAF
		QQGGCSVYDNLCFGSGMMQPNCSEMMTWDKPAYRDPVYIGTPDEANYVVKKVGKYYGAST
		IGVAPFDERWVYQPLYDAFEDRTFDIDEFPFQPKSVIVFCCEMPYETQLLSPSRTADAAP
		TLAYSAMPEVGFKIAEFLRELGYNSFNAGNDTAESVAYAILAGLGEQGRSGLLITPEYGA
		RVRIAKVFTDMEITPDKPIDFGASKFCEYCKKCALSCPAQAISYTDEMTWGEEMRPDEEG
		VYIASNHFGIKKYYTDELSCYKYWNSSMTGCGVCISVCPFNKPYTWNHVLTRMLTTTPMR
		PFLKDMDDLFGYGQCYSERAIIDFWDYDSYTEGKVDYL
		>bin.26_RDase87_KJOHJLOF_02630
		MLNKDNEDKNISRRRFLKGGAVLGAAIGISSINSKNTTEEVAKAIGKKELDNFPHEISPD
		FKRLDSKMITRAREMWDPEKIKVLAALPGYGNVVDDNQPGWTTLDHALTKGAVSVNEDFG
		GNFGSFSNSPLYPWYKETAEHKYEFASKEDATKAIKRAAKFYGADLVGVTPYDEKWVYDP
		YGVALNENFEMVPVSDKDFPIKPKSVIVMAYEEDYVGISTAPSMIDEATTTLTYSKMAEV
		TYKLSTFIRSLGYNAIGVGNEVAESVPYAIAAGLGEQGRQGLLITYEYGPRVRLSKVFTE
		MELVYDKPIEFGANKFCRVCKKCAYSCPSQSISFNDEMSWEADEFSVSNHLGVKKYYVNV
		DTCHEYWFASGSACDVCISSCPFNKPDFWHHRITTALTGTPLKPFLNEMDDLFGYGNVFD
		EKACVDFWDLGTYAGKKY
		>bin.26_RDase88_KJOHJLOF_02651
		MDRREFIKTGLITGAGAAAVVSKPLEAKAVSGTGTVSVAGIELTKMGVKRHPIEDFDELY
		NLPSKDKVTHFLDRDSNAFGYGPIKHLPGYESCFDFFMNDNLTIEGRPGYGVKDYALKQC
		DLHYLEGMVYDFHEAAPLNGKYEFSSKDEANDWLKRAAYYVGCDDVGIAPYDERWGFQSE
		LEKMAELKEKFGFVPKTCIVIIVKMPRELVALSPLPVANGIEFVAYSQITNKAAMISQQL
		NNLGYHALPDKDYLSLNVPYALMAGLTEHSRNGLSISPKFGMSFKSATIYTDMEATPDGP
		ITFGVKEFCESCMKCADVCPSGAISKDDVPTVMNTEVSNTSYPHWAADGTKCLSYWTENH
		SSCARCIMACPFTKDENWLHQGVRIASSSIPGMHSVAREFDDLFGYGKDPSTNFEKAASK
		FWNIDPQELRWDKP
		>bin.26_RDase89_KJOHJLOF_02690
		MNENFSRRNFIKGGAILGAAVGLSSLTSGKSSEEVAKAFGKKELEKFPHEISSDYKRYDQ
		RNEQITLHGGPGFDNPVAAAMIGPNNPGYTPLDLALLVGAMSTNADFGGVQGLGTNSPLY
		TWDKKPAPNKVEFASKEDASKAIKRAAKHYGADLVGITPYDEKWVYDPMFSTLDQRLIED
		SEFPFKPKSVIVMAYEMDYAGMATAPSLTQSGTTLLGYSNMAEVNYKVSTFIRTLGYNAF
		GAGNEVALSVPYAIAAGLGEQGRQGLLITYEYGPRVRLNKIFTEMELVYDKPIEFGANKF
		CQVCKKCAYSCPSQSISLEDEMTWEGETPSKSNQVGVKKYYVNVETCFEYWGTVGNDCGV
		CIASCPFNKPDFWHHRITTALTSTPLKPFLNEMDDLFGYGNVFDEQAARDFWGFDGYAK
		>bin.26_RDase90_KJOHJLOF_02693
		MEEKNVSRRKFIQGGAVLGAALGLSSLAKPDEKKDLAKAIGVKECDEFPYEVLTEAEGFK
		RYDQKNLAFIRKGWDPEMQKLLEGLPGFGNVTDNNRPGFTHLDQALYRGSRAVNEKFAPA
		SAGGQPNTPLYTWDELPNEEKYEFASKEDATKAIKRAAKFYGASLVGITPYDSRWVFDPM
		WSYFEKRDVHDTEFPFKPKSVIVIALEMDYEAMKAAPSRLEEAATALIYSKMAEVNYKVS
		TFVRYLGYKAFGAGNDVAESIPYAIAAGLGESGRNNLLITYEYGPRVRLTKVFTEMELVY
		DKPINFGANEFCKVCKKCATSCPSQSITLEDEMSWEPVSISNHAVAKKYYLNVETCYQYW
		NTIGNDCGTCISSCPYNKPDFWHHRITTALTATPLKPFLNEMDDLFGYGHVFDEDVARNF
		WDLESYC
		>bin.26_RDase91_KJOHJLOF_02699
		MKENNVSRRKFLQGGAVLGAAVGLSSLTGGKSTEEVVKAVGKKELDAFPHEIADDYQRYN
		QGNVTFLRQDDAMKDLLEGTPGFMQVIDDSTSGMTTLDYWLINAASAVNDAFAPGSAGTN
		PNTPLYTWEAQPNEKKYEFSSKEDATKAIKRAAKFLGASLVGVTAYDEKWVYDPIIQFIT
		ADGVPKIMSSQKDFPFQPKSVIVMAFEMDYETMSSAPSNLENACTMLMYSKMAETNFKLT
		TFIRGLGYKAFGAGNDTAMSVPYAIAAGLGEQGRQGLLLTYEYGPRVRLCKVFTEMDLVF
		DKPVEFGANKFCQVCKKCAYSCPSKSISEEDEMSWAGIGYESLSNQVGVKKYYLNVETCY
		KYWNTCGNDCGVCIASCPFNKPDFWHHRLTTALTATPLKPFLNEMDDLFGYGNVFDESIA
		ANFWGLDNYLK
		>bin.26_RDase92_KJOHJLOF_02702
		MYSNKEKNNLLTRRNFIKASTAVGASTAIAGVSVAKNPKKGTAYAASLITKQHDEFPIEI
		SSEYKRFSDRNICQHRALSGDPAVKEGFMNFIKKFQGIIPPSGEPGFSEIDLALANAAWS
		IEMEYGSHNMTGVKKTKYYMLGWEGAINERKTTFSSLEDATEKVKKAAKFLGADLVGIAK
		YEDVEKFVYSDWFDSMEQKEIPGEFPFKPKSVISLAYEMDYEGFMNTPYQISNAAVGDKY
		SAMAVTSHKIAVFLRRLGYQAIPCGNDTALSIPIAIQAGLGELSRMGLLVTKKYGPRVRL
		SKVFTDLELVPDKPITFGVQEFCKVCMKCVDNCPSGAVPKDPEPSYNLPTISNIPEVKKW
		CIDPEKCLNYWGEVGGGCGCCIAVCPYNKIEEWHHDLAKLATVTPGVRNAARYFDELFGY
		GKIYNESAVDDFWTYKED
		>bin.26_RDase93_KJOHJLOF_02711
		MIQKNEEKKDFSRRKFLKGGVALGAAAGLSAITGDKTTKEVVNAIGKKELDEFPIELSPD
		FKRYSQGNVAAYRGFSAMMSQMGITDVSQLAEMGFDMKEMLKHAGIENRTGSGLGFSQVD
		RAMNDACWSVAMDFGEFDHNTGLSAYEGPVADNKYKFASKEEASKVVKRAAKFLGASLVG
		ITEYDEKWVYDKYFTVTQGEIPNDMPFKPKSVIVMAVEMDYDALKAAPSYIGDSAVAMGY
		SRMIELAYSLTTFVRQLGYKSFGCGNDLAESVPFAIAAGLGEMGRMGLIITQEYGPRVRL
		CKVFTEMELAYDKPIEFGAMKFCEVCKRCADACPSQSIPYDTERSFNTLTVSNHAGMKKW
		YVNVESCFGYWQQSDTGCACCITACPYNKPSFWHHQLTTALTSTPVKPFLKTMDELFGYG
		QTFNEQAVIDFWEMD
		>bin.26_RDase94_KJOHJLOF_02714
		MVTSNENNKSLTRRKFLKTSTAAGVGAAITGFSIANSQKKRTAFATTMLTKECDEFPLEI
		APDYKRFNQRNTAFLRGFAGDPLVAKHMQTYLGKTNGIVPPLGTSGYSEFDVALSNAAWS
		IENDFANGSAPGICTRTGIYNWEGPINERKTIFNSPEEATKKVKVASKFLGADLVGIAKY
		EDVEKFVYSHWFNPQDQSDIPAEFPFKPKSVISLAYEMDYEAFKAAPSYLQEAAAGDKYS
		AMAITGHKMAVFLRRLGYQAIPCGNDTAMSIPIAIQAGLGELSRMGQLVTEKYGPRVRLS
		KVFTDLELVPDKPITFGVEEFCKVCMKCADNCPSEAIPRDSEPSYNVPTISNISGVKKWT
		INPEKCIKFWGESGGCCGSCIAVCPYNKLDEWHHDLAKLATITPGIRNVARSFDELFGYG
		KIYNNKAVEEFWEYKED
		>bin.26_RDase95_KJOHJLOF_02717
		MTNSNENKKSLTRRNFLKASTAAGVGTAIAGVSIAKNPKKGTAYATSLFTKECDEFPLEI
		APDYKRFSQKNTVFLRGMTGDPIISEQMKAFGGKKAGIIPPPGTPGYSDLDLALSNAAYS
		IVDDFTSGNAAGITTRIGIYNWEGPINERKTTFNSPEEATKKVKVAAKFLGADLVGIAKY
		EDVEKFVYSEWFSPQDQSFIPAEFPFKPKSVITLAYEMDYEGYKTSPTFLIEAATGDKYS
		AMAITSHKVAVFLRRLGYQAIPTGNDTALNIPIAIQAGLGELSRMGQLVTEKYGPRVRIS
		KVFTDLELVPDKPITFGVEEFCKVCMKCADNCPSEAIPRDSEPSYNIPTLSNISGVKKWT
		INSEKCFKFWSENGGGCGNGIAVCPYNKIDEWHHDLAKLATVTPGIRNVARSFDELFGYG
		KTFSEKSVEDFWEYKED
		>bin.26_RDase96_KJOHJLOF_02722
		MLNNEEKKVTVSRRKFLKASTAVGVGTAIASVSTVCNPKKEGTAYAKTLLTKEHDEFPLE
		IASDYQRFHQKNTGFLRGYDVTDPGTGTSYMDLFKAKGGVIQRSGKPGWTDLDYAISAAA
		WSIEIDYGEGSVSGIGTGKGIYAWEGPIHHTKTMFSSPKEASKIIKKTSKYLGADLVGIA
		KYEDVEKWVYSHWYNPLEKTSIPAEFPFRPKSVISFAFEMDYAGYQTAPSSIADAATGHE
		YSRMATTAHKMAVFLRQIGYQAIPAGNEIAMSIPIAIQSGLGELGRMGLLITEEYGGRVR
		LAKVFTNLELEQDKPITFGVKEFCKTCMKCADNCPSKAIIKDIEPSFKLHNRSNLPGIKK
		WNINAENCLHFWGENGASCAICISVCPYNKIEEWHHYLSRLATVIPGVKDVAREFDELFG
		YGIPFNNKAIEEYWDKLDY
		>bin.26_RDase97_KJOHJLOF_02794
		MSKLSVNRRSFLKAGAAVAGAAAIGSIPGINNIAKASGGKPPQIDTDPAYSKAVPPVETI
		NDVESQGTFTPKWGQPKELVYEAPPANYECKLVKERDRGGARFKYVEHNERWLGTTEITG
		EVKRRSSYSDGYGQFYAGLTGTDETRNGKWNSTEPTLRAQQDVRNLLVSKERGPVADTKI
		AIPDPELMSKHIKDYGYSMHVDEIGIGKTPEAAIYTDVFDWWIMDKAENTTPYLPYCIVL
		TCKSDLRQFLCGDGTHLESINAISLSYIPGLTAATVLAGYIRNLGYQAYVSNKEQDMMMV
		PPMEIAAGFGELARGGIVMSPRFGTKINPIAILTDLPLVPDKPIDAGIRDFCRVCKKCAE
		ECPAQAIPYDTDPTEHNGYLSWATDIKKCAQFMLSNYNGNSCCSVCVNVCPWSSKEESWF
		HEAGVFIGSSGETGSALLKQVDDLFGYGTEVMPQYRWFLEWPELHKY
		>bin.28_RDase_EEOFEDGJ_00375
		MNAILLLFGAAVLIGFICVSIISVFEKEHTAAYRSFILSLIFSAPYFILASADFRYTETV
		ATILIGLTLFAVIILFIPLPSMKRKADEIPKSKIDERDIMFSRQRLEEGSERFKKYYSDN
		PDKKALDDIFRSKPGLLNSGSLKYDPVMFASADASFQTVEQYHNFVDGKISDTKYELNHK
		EISNYIKEWAKHLGAVDVGITELKDYHLYSHVGRGNDYGKPVELNHKYAIAFAVEMDREM
		VGAGPEAPIVMESAKEYLEAGSIAIQLAAFIRNLGYPARAHIDGNYRVICPLVARDAGLG
		EIGRMGLLMTPALGPRVRIAVVTTDLPLNIDLRKPDHSVIDFCEKCKKCANVCPSHAIPI
		DGRKEIDGIQRWQINSESCFTYWSSVGTDCGRCMAVCPYSHPDNIFHNFIRWGVRNNFIF
		RALAVHLDDFFYQKHPKPLKIASWLKVRSSVPK
		>bin.30_RDase_FJJCAFEN_04943
		MRLYLRLRGSSGKEVWNIYRDLGIAVNKISSFIRERGFSAQAGPALGGDVNYPMLAQKAG
		MGRIGRHGLLICEAAGPRQRLAAVYTNISNLPYSDSDSEKHQWIDDWCSSCRRCQQKCPG
		EAILNSPLYGEDGGVSRIEYKKCAVPFSATLGCSVCIKECVINGQGYEKIKKAHTDRIPC
		S
		>bin.31_RDase_IBGKEEPK_02540
		MSKKDNPKGVSRRDFFKMGGLSAAVGATAITAMPQKAAAKKLDEQISNKIVKIHDDFPVE
		IRSDYVPPRNWDNVQARSFFVDAIKAIGEKVEDEIVADGQAFAQKMNFAYDNSKAGYNQA
		DKALLAGAWAMNNYAAGPSPATIADFGVNSWEQRDSINPYALFDNDYVVKEKYKFDTKQE
		AANKIKRAARLFGADLVGITRRDKRWDFRKFLNPVPPLLRKPLLAPPTAQQMEGLKSWGP
		DKFVTDWSDFPFEPKTVIVMAFEMDYEGISTSPSFIGSGAAGAGYSNMAKIPYQLAVYLK
		NLGFNAVSAGNDMGLSVPYAIAAGLGENSRLGQVVTYKYGPRVRLAKVYTDFDFVEYDKP
		KSFGVMDFCKNCMRCADACPTKAITHDKEPSFEPTHDNKNNAWYNTKGVKKYFVDAKKCF
		KLWGELGDDCGICMASCPYNKPDFWHHRLVDSITAAMPGAVHDFMREMDELFGYGNVEDK
		ESIKKFYSPKGKSYDGH
		>bin.32_RDase_EJLJEIOD_01580
		MTDRPHKRFDERDTLFARMAWEQGGPAWEDYHRRNPDRLEADQRLRAMPPLGNPGAAAFN
		PLAMPVVDGVFSFLADLHPLVEQEPSAPPREWDRETATRWATGLARHFGAGNAATLAMQP
		EHYYTHRGRHEYAYGREVTDMLPYGVVFSAPMDPAMIHRGPMAPEAVETVRGYLTAAVTG
		FALAYSIRQMGYRARVHMDGNYLLVAPIVARDAGLGVTGRMGLLMDRDNGPCLRLGVVTT
		NMPLLEGGPDRTMEKKVQTFCRVCHRCADQCPARAIDATGGNNEAAFPWKTNAEACFANW
		LRMGTDCGVCLSACPFTVMNVWDRLEAATDSQAAAREILREYETRWGKRPYDPGTPDWMN
		LPALPPVGLDKEDKSL
		>bin.35_RDase1_JBGLKOEC_00322
		MANSKKKHHSTVGRRDFMKMLGVGAGALGLGAAGYASGFKDLDEMMASPLAERKLPFWVK
		EVDEPTVEIDWDNMEIFQGPENTLFNPASWENPKDYFDIYNRNIASTKKNVQENVPGLSL
		KDRALADANCWGWGGRSGADLAAPWAGADVKANPQWEHPTMYYTPEEYGVPKYNGTPEEN
		SRMVRTAGRIMGASDMGFVKLDEKTKKLLWGKITFENVEKGYADKEKNKFVLPDKDLWAV
		CSVIPQSLWMQQYTERMSWASSNTMSYSRANIYGNRLSVFLRGLGYQSYGGDTESVGRLV
		GFGVMSGMGEYGRAGILVSPKYGTDIRTVLVTITDLPLAVTKPIDAGIVKFCKVCKKCAE
		MCPSGAISMEDEPFWGGDAPSQAKGIKGWYMDNKKCYSYMLGGEPDCSRCQTVCPFTKFD
		EAVIHDLIKLSIGSTPLLNSAIKKMDDVFGYGIEPDLSKTPWDLDPMDIPIYGLDKSRS
		>bin.35_RDase2_JBGLKOEC_00419
		MTEKSSKSSYSRRDFLKIGGLAGAALTVAGTAGAAYVTGTDKDTYTGYESFEGAQQTFPR
		EKYEFEGPAYSPVGKVRRPGRYTDLVFMRVAIFGQKMQAGWKKEDGVDALGEPLASWYKE
		FPDQLDLDITCTLKTIPNAEKDHKVYDDYFMLADAYAWGWEDIFAFYPAEPTEPPEVSDF
		KLTHNTPMGNFDTPIRETPRKFKSPEHAAELIKKIAHRYGATLVGITKLNPDYCYDLGLR
		GSGNMGPWEIPKHWKNAIVVGVPHEWEQVLSNPAHGTSYDGYNRVRNVSARLTGFLKHLG
		YPSRSHHPPYHYDLVVPPIAVEAGIGQIGRHGFVICPETGSNIRMAVITTNLDMALDKPI
		DFGVTEFCNDCAVCADNCPSDAISHADSPKGMTLRGYEHWFIDTGKCYNFWMQAMGPLGC
		RLCLASCPYTRRNNWLHNVAKTVDINDPTGLVNNALVFMQKNLFEMKKPQEYLRPPNGRF
		AGYRDAPEWLQSENYFTGDILNPQQGG
		>bin.5_RDase_JCNINCAO_01069
		MKRADERDTIFARMRYEKGSPEYEEYYNRRPENKELDDLLRSMPGLCSPGTETYDPLNAP
		IAEANFRFLEDIRPLVEGETSRKRLILDPEVMTRKIKAMAVYYGARMVGIARLGEQHFYS
		RKGRPKDDYGRSIGVPHPFGIVFASPMDMDKINQAPGLPVVVESSLSYVKVAIIGMLLSY
		YIRETGYEARNHMDGNYLVVPNRVAQDAGMGEFGRCGMLVTQDYGPAVRFAVVTTDLPLL
		PDKPRKFGLGTFCRICRNCALECPVQALSEDDDEREWKVKSEKCYKYWRTVGTDCSICIK
		ACPFSQGLASGFTGNFNDDPGAVGDIMKRFREISVKRPDPVDPPDWI
		>bin.6_RDase_CDOCCNOM_01478
		MLFTFSTITTLLFGCAIFSILLITLIISILEHQRRALVISSLLLITIPTPIFYITLYTQQ
		SSFPIVFTIAGIVTLLIFLFPKKPASEQPQTPQKQIDERTVMFSRACLQEGSTRKDQYYT
		IHPEHRQTDDLFRKKPGLLSEHAGLYSPLPFAAAKASFTTVEALHQNIESSENSNQTKLP
		PEELTTFLKQWTLHLGAEAIGITYLKKHHLYSHIGRGKDYGQQVALRHKYAIAITIEMDH
		QMVNQAPYSPIIVESSNQYQKIGAIAIQIANFLKELGYPSRAHIDGNYRVVCPLVARDAG
		LGELGRMGLLITPRLGPRVRIAVITTDAPLSTNTYTPDLSVTDFCNHCKKCATVCPSQAI
		PHTPRKLIHGALRWQINQENCYSYWCTIGTDCGRCMSVCPYAHPDNLMHNMVRFAIRYSW
		LFRRIAIWGDDLFYGKKPRSGYKKEIKKRAV

### Sheet: Table S4
RDase genes	PCE_NS2	PCE_NS3	PCE_S2	PCE_S3
bin.1_RDase_HDAFJHJM_02647	0	0	0	0
bin.10_RDase_BPHDLPJN_01069	0	0	0	0
bin.12_RDase_FKMEGLAC_01201	0	0	0	0
bin.13_RDase_LDHNNNPG_00298	0	0	0	0
bin.15_TPh_RDase_DIMEMLFK_02469	49.8814	254.453	104.784	25.7306
bin.18_RDase_EBAPDLEK_02929	0	0	0	508.151
bin.23_RDase_EAJMNHEO_02579	0	0	0	0
bin.24_RDase1_GHPEJDEE_01042	132.12	69.8551	0	0
bin.24_RDase2_GHPEJDEE_02962	0	0	0	0
bin.26_RDase1_KJOHJLOF_00032	8.71142	0.497226	0	21.9798
bin.26_RDase2_KJOHJLOF_00036	0	0.362885	66.4219	9.01512
bin.26_RDase3_KJOHJLOF_00271	0	0	0	0
bin.26_RDase4_KJOHJLOF_00444	0	0.560833	26.3044	12.7517
bin.26_RDase5_KJOHJLOF_00750	0	0.353901	0	6.51143
bin.26_RDase6_KJOHJLOF_00770	94.1693	1.99167	0	0
bin.26_RDase7_KJOHJLOF_00772	94.1693	1.99167	0	0
bin.26_RDase8_KJOHJLOF_00776	0	0.722455	0	0
bin.26_RDase9_KJOHJLOF_00780	0	0	0	0
bin.26_RDase10_KJOHJLOF_00782	0	0.916995	0	0
bin.26_RDase11_KJOHJLOF_00784	0	0.588732	0	0
bin.26_RDase12_KJOHJLOF_00786	0	0.455766	0	1.79846
bin.26_RDase13_KJOHJLOF_00790	0	0.680504	0	0
bin.26_RDase14_KJOHJLOF_00794	0	0.872818	0	23.2895
bin.26_RDase15_KJOHJLOF_00797	0	0.944869	0	8.40266
bin.26_RDase16_KJOHJLOF_00801	0	0.476404	0	19.8318
bin.26_RDase17_KJOHJLOF_00804	0	0.438843	0	23.7845
bin.26_RDase18_KJOHJLOF_00809	159.54	0	0	65.1172
bin.26_RDase19_KJOHJLOF_00812	0	0.87979	0	15.9934
bin.26_RDase20_KJOHJLOF_00816	53.5195	1.67093	0	30.1533
bin.26_RDase21_KJOHJLOF_00857	0	0	0	0
bin.26_RDase22_KJOHJLOF_01112	16.3199	0.382395	0	0
bin.26_RDase23_KJOHJLOF_01116	0	0	0	0
bin.26_RDase24_KJOHJLOF_01120	0	0.821825	0	23.2965
bin.26_RDase25_KJOHJLOF_01124	0	0.297093	0	0
bin.26_RDase26_KJOHJLOF_01128	0	1.75241	0	9.98604
bin.26_RDase27_KJOHJLOF_01132	0	0.407149	0	3.89858
bin.26_RDase28_KJOHJLOF_01135	0	0.36994	20.1879	13.1251
bin.26_RDase29_KJOHJLOF_01161	0	1.31174	0	0
bin.26_RDase30_KJOHJLOF_01326	0	0.387429	0	13.355
bin.26_RDase31_KJOHJLOF_01515	0	1.47462	13.2305	13.2305
bin.26_RDase32_KJOHJLOF_01614	0	0.675103	0	8.07647
bin.26_RDase33_KJOHJLOF_01624	0	0.834328	0	0
bin.26_RDase34_KJOHJLOF_01632	0	0.333832	0	0
bin.26_RDase35_KJOHJLOF_01653	0	0.486219	0	13.5771
bin.26_RDase36_KJOHJLOF_02096	9.42555	6.43402	9.42555	14.0114
bin.26_RDase37_KJOHJLOF_02099	0	1.25303	0	0
bin.26_RDase38_KJOHJLOF_02104	0	0.978694	0	0
bin.26_RDase39_KJOHJLOF_02109	1050.36	135.888	0	0
bin.26_RDase40_KJOHJLOF_02112	0	2.47214	44.3362	8.41283
bin.26_RDase41_KJOHJLOF_02118	18.7783	7.48442	27.7208	5.83791
bin.26_RDase42_KJOHJLOF_02120	18.7783	7.48442	27.7208	5.83791
bin.26_RDase43_KJOHJLOF_02124	0	0	0	0
bin.26_RDase44_KJOHJLOF_02127	107.349	27.0804	0	6.46079
bin.26_RDase45_KJOHJLOF_02130	286.938	283.563	191.35	50.4626
bin.26_RDase46_KJOHJLOF_02132	286.938	283.563	191.35	50.4626
bin.26_RDase47_KJOHJLOF_02137	0	2.24748	0	3.65752
bin.26_RDase48_KJOHJLOF_02139	0	0.365355	0	0
bin.26_RDase49_KJOHJLOF_02148	0	1.75666	100.022	19.7515
bin.26_RDase50_KJOHJLOF_02152	0	0.644139	0	0
bin.26_RDase51_KJOHJLOF_02155	39.0476	0.899195	0	0
bin.26_RDase52_KJOHJLOF_02159	0	0.568926	0	0
bin.26_RDase53_KJOHJLOF_02161	0	0.46797	0	0
bin.26_RDase54_KJOHJLOF_02164	0	0	0	0
bin.26_RDase55_KJOHJLOF_02167	0	0.684713	0	5.60612
bin.26_RDase56_KJOHJLOF_02170	0	1.03601	0	26.0781
bin.26_RDase57_KJOHJLOF_02176	0	0.475794	0	0
bin.26_RDase58_KJOHJLOF_02181	0	0	0	0
bin.26_RDase59_KJOHJLOF_02186	0	0.835449	0	7.17532
bin.26_RDase60_KJOHJLOF_02190	0	0	0	0
bin.26_RDase61_KJOHJLOF_02193	0	0	0	0
bin.26_RDase62_KJOHJLOF_02196	0	0.646146	0	0
bin.26_RDase63_KJOHJLOF_02198	0	1.12552	0	1.99439
bin.26_RDase64_KJOHJLOF_02200	0	0	0	0
bin.26_RDase65_KJOHJLOF_02203	0	0.420106	0	0
bin.26_RDase66_KJOHJLOF_02206	0	0.599644	0	0
bin.26_RDase67_KJOHJLOF_02406	0	0.759435	0	0
bin.26_RDase68_KJOHJLOF_02411	0	0.874545	0	0
bin.26_RDase69_KJOHJLOF_02414	0	0.380962	0	0
bin.26_RDase70_KJOHJLOF_02416	0	0.437057	0	1.77812
bin.26_RDase71_KJOHJLOF_02420	0	0.364265	0	17.0438
bin.26_RDase72_KJOHJLOF_02478	0	0.873269	0	30.5729
bin.26_RDase73_KJOHJLOF_02488	0	0.286089	0	19.808
bin.26_RDase74_KJOHJLOF_02491	0	0.46161	0	11.0925
bin.26_RDase75_KJOHJLOF_02494	0	0	0	0
bin.26_RDase76_KJOHJLOF_02507	0	0.768281	0	24.7324
bin.26_RDase77_KJOHJLOF_02511	0	0.644983	0	0
bin.26_RDase78_KJOHJLOF_02523	51.5008	0.682974	0	46.4623
bin.26_RDase79_KJOHJLOF_02526	0	0	0	0
bin.26_RDase80_KJOHJLOF_02530	53.1605	1.03924	0	2.82065
bin.26_RDase81_KJOHJLOF_02533	0	0.776845	0	0
bin.26_RDase82_KJOHJLOF_02563	0	3.82791	0	21.3037
bin.26_RDase83_KJOHJLOF_02568	77.5709	0.58583	0	7.63842
bin.26_RDase84_KJOHJLOF_02573	0	0.746825	0	3.22676
bin.26_RDase85_KJOHJLOF_02585	0	0.290819	0	34.7921
bin.26_RDase86_KJOHJLOF_02625	0	0.3767	112.199	14.9578
bin.26_RDase87_KJOHJLOF_02630	0	0.749892	0	0
bin.26_RDase88_KJOHJLOF_02651	0	1.67087	0	12.1094
bin.26_RDase89_KJOHJLOF_02690	0	2.53327	0	28.8381
bin.26_RDase90_KJOHJLOF_02693	147.003	11.1912	0	5.97397
bin.26_RDase91_KJOHJLOF_02699	0	0.710291	0	8.71284
bin.26_RDase92_KJOHJLOF_02702	0	0.873269	0	30.5729
bin.26_RDase93_KJOHJLOF_02711	0	0.776382	0	22.9109
bin.26_RDase94_KJOHJLOF_02714	0	1.64701	0	44.5273
bin.26_RDase95_KJOHJLOF_02717	0	0.286089	0	19.808
bin.26_RDase96_KJOHJLOF_02722	0	0	0	0
bin.26_RDase97_KJOHJLOF_02794	0	2.89382	14.131	110.137
bin.28_RDase_EEOFEDGJ_00375	0	0	0	0
bin.30_RDase_FJJCAFEN_04943	0	0	0	0
bin.31_RDase_IBGKEEPK_02540	0	0	0	0
bin.32_RDase_EJLJEIOD_01580	0	6.04544	255.144	35.7758
bin.35_RDase1_JBGLKOEC_00322	0	0	0	0
bin.35_RDase2_JBGLKOEC_00419	0	0	0	0
bin.5_RDase_JCNINCAO_01069	65.5185	186.633	0	0
bin.6_RDase_CDOCCNOM_01478	0	0	0	0

### Sheet: Table S5
RDase Gene	Start	End	Intergenic nucleotides (bp)	Promoter_sequences (5'-3')
bin.5_RDase_JCNINCAO_01069	405030	404820	210	>bin.5_RDase_promoter_210bp ATATCAACAAAGGAGACCCGGGGGTCTCCTTTGTTGAAAAGGGGTTCGTTCCGTATTTCTTAGGGGAGGTTGCTTTTTCGATATAATAATAGCCATAATTACTTTTTTCTTCACCCCGGTAATTACCTAATCTCAGGTAAGTAGAAATACGTATACCTGTGGAGAGTATGAGAATATTTTTATGCCATTACCCATTTTCTGGAGGCGGTT
bin.26_RDase1_KJOHJLOF_00032	24938	25068	130	>bin.26_RDase1_promoter_130bp GCTTATTATGCAGTTTTGTACCTAATTTCAACATATTTATTCTAAACTTCTTAGAAGTTTATTTTTTTTGTCTATAATTTATTTGAGTAATATAGATATTGCTTAAATACACTATAGGAGGTTTAAAAT
bin.26_RDase2_KJOHJLOF_00036	29165	29296	131	>bin.26_RDase2_promoter.131bp TCCTAGGATGCAGTTCCATTACAAATATCGACGTACTTATTACAAACTTCTAAGAAGTTTATTTTTTTTGACTATAATGTATTTAAGCAATATCTAGATATTGCTTAAATACACTATAGGAGGTTAGAAT
bin.26_RDase4_KJOHJLOF_00444	457473	457645	172	>bin.26_RDase4_promoter_172bp ATTTCTTCCTCCTTTTTACATTTCATTAATATAAAACATTATTTTAAGTTCAAATAAATTCTACAATAAATAATATTAATAAGTTATTAAATAAAATAATTTAATATATTAAAAATTGTTAATTATTTCACGTATAACAAAAAAAAATTAAGAAGAAATAATAATTTCCCC
bin.26_RDase5_KJOHJLOF_00750	789455	789738	283	>bin.26_RDase5_promoter_283bp ATTATCTCCTCCTCAATAATTTTCTTAAGCTTAAGAAAGATAATTACAATTTAGAATATACTAATAAAGTTCATAATAAAAAAGTTCATATGACGGTATCTTCAAATGAGCACTTTTATAATATATCTACTTATAACTAGTAATAGCATGTATTCTTGTAGTAAAATTACATAATGAAGTATTTAATATTTCACACTTTTGTAACATTTATATCAGATAATTATTATATAATTAGGATTATAAAAACCAGTTTATTAGTAAGATATTCTTAGGAGGAATTTA
bin.26_RDase6_KJOHJLOF_00770	808174	808425	251	>bin.26_RDase6_promoter_251bp ACAATAATTAGCTGTTTCAAAAGTATTAAGCAAAAAAATCCATGAGATAATTTTATCTTATGGATTTTTTGGTAAGTAAAGTGACAAAAACATATTAATGACAGGTATCATAAATGTAGTTCTAATTTTTTTTAAAAACTATACAATTATACCTAATTTTCATACATTCATTCTAAAAACCTAAAAAGACTTTTTTTATGTATTATCATAAGCATGTAAAATATTTTACTTTAAATTAGGAGGAGATAAA
bin.26_RDase7_KJOHJLOF_00772	810162	810316	154	>bin.26_RDase7_promoter_154bp TTAAATTGAGGAGTATGTATTTAATCACCAAACAATTATACCAAATTTTCATACATTCGTTCCAAAAGCCTAATAAGGCTTTTTTTTTGTATTATTATAATTATGTAAGATATGTAACTTTATCTAAAGAATATTTTATAGGAGGTTAAGAAT
bin.26_RDase8_KJOHJLOF_00776	814378	814624	246	>bin.26_RDase8_promoter_246bp AATAGTTTTAATCTTATTTGCAGTACAGTAAGAAAAATGTTCAATCAGTAAAAATGTAAATCAAATAGATTGTTAAATAAGTAATAGGCGATAGGATAAAAAATTATCCTACCGCCTATTTTCTAGTTAACGTGGTTACATCTACAACAAATATAGATACATTCACTTCAAAAAGATAACAAGGCATTTTTTTTGTATTATCATAAGCCTGTAAAATATTTAATATTAAATTAGGAGGAGATAAA
bin.26_RDase10_KJOHJLOF_00782	820400	820579	179	>bin.26_RDase10_promoter_179bp ATAAAATAGATTTGTATATAAGAAATAACCGATAGGATAATTTTTATCTTATCGGCTATTACTTATTTAACATAGTTACATTTACGAAACTTTAGACACATTCACGAAAAAAAGCTAATTTTATCTTTCATCTATATTATTATGGCCGTGTAAGATATTAATTTTAGGAGGAGATAAA
bin.26_RDase11_KJOHJLOF_00784	822193	822398	205	>bin.26_RDase11_promoter_205bp ACTTGTTTGTTAGAAAATTGAGTATTATTTTAAAAGAAGGTAAGATTTTAAATAGATCTTACCTTCTTTTATTATATAAATTTTTGTAATTTTTACAGTCTTGTGAATATTTATTATACCGACTACATACGCAGTTAGTTTTTTTATAAATACCTGATAAAATTAATTTGAAAATAAAAAGTTTTATTACAAGGAGGATATATA
bin.26_RDase12_KJOHJLOF_00786	823986	824104	118	>bin.26_RDase12_promoter_118bp CAAAATTGTACATCTACCTTTAATTTTGATACATTCACCTTAAAAACCTCACAAGGTTTTTTTTTGTATTATTATAAGCCTTGTAAAGAGTTTAATTTTAAATTAGGAGGAGATAAA
bin.26_RDase13_KJOHJLOF_00790	828017	828134	117	>bin.26_RDase13_promoter_117bp TTGACATTTGTACATTCGGTTTTAATTTTTGTACATTCAATCTAAAAGCCCAACAGGGCTTTTTTTTTGTATTACTATGTGTATGTAGATTTCAACTTTATATAGGAGGAGATAAA
bin.26_RDase14_KJOHJLOF_00794	832169	832313	144	>bin.26_RDase14_promoter_144bp TTTAACTCCTCCTAATTTTATAATATTAGACGTATTTCATTTTTATTATAAATAAAAAAATTTTATAACTTTTAAATATGGAATGAAAGTGTCTAAATTTAGAACGAAAGTATCTAAATTAAGAATGAAAGTTACGCGGTATA
bin.26_RDase15_KJOHJLOF_00797	835450	835574	124	>bin.26_RDase15_promoter_124bp AAAGAATTACTAGCGTAACTTTCACTCTATATTTTGTTACTTTCATTCTAAATGTATAACAAAAATTTATATATCTTATATTCTATATATGTAGTTATTAACTTCATATTAGGAGGATATAAA
bin.26_RDase16_KJOHJLOF_00801	839556	839651	95	>bin.26_RDase16_promoter_95bp CAAGGTTTTTTTTTTATTTTATTATTAATATGTAATACGAAATATGAACTACGTATTACCTAAAATAATTAGATGCATTTAGGAGGAGATATAA
bin.26_RDase17_KJOHJLOF_00804	841504	841621	117	>bin.26_RDase17_promoter_117bp AAATGTACTTTAAACACAAATAATGGTACTTCTAACTTAAAACCCTAACAAGGGTTTTTTTTTGTTATAGCATTAATATGTAAATAAATTAATTATATTTTTAGGAGGAGATATTA
bin.26_RDase18_KJOHJLOF_00809	846390	846509	119	>bin.26_RDase18_promoter_119bp TTTACAAGCTGTTGTTTGGTTCCAATTTTATCTTATTTATTCTAAAAACCTAACAAGGTTTTTTTTTTATATTAATATTAGTTTGTAAGTTATTAACTTCAAATTAGGAGGAGATAAA
bin.26_RDase19_KJOHJLOF_00812	849970	850102	132	>bin.26_RDase19_promoter_132bp TTTGTGGTGTTGTTTCACTCCTGAATATAGATGGTTCACGCAAAAAACCTAATTAGGTTTTTTTTTTATTTATAATTAATAGTAGGACATCAAGATTTTAACTGCCAAATATATTATAGGAGGTTAGAAAC
bin.26_RDase20_KJOHJLOF_00816	854489	854615	126	>bin.26_RDase20_promoter_126bp TATGTTGTTTCATTACCAAATATAACTGGTTTATGTAAAAGCCTAATAAGGTTTTTTTTTTTTGTCTATAATTTATTTGAACATCAAGAATTTAAAAATCAATTATATTATAGGAGGTTAGAATC
bin.26_RDase22_KJOHJLOF_01112	147038	147277	239	>bin.26_RDase22_promoter_239bp AGAAATTCACCTCATTAACATTATATACAAATATATATTACTAAATGTGACAATTATGTGAATTATTATTTATTACTTTCTTAAAAAAAACTTGTAGAGTCTTATATTCTCAATCACTTTTGTCTTTAATGTTTTTCTAAATACATTGTTTATACTACAACATTGTTTATGTTTTAATATTTAGTTCTTTTCAAACTATGTACAATTACATTATCCCAAACTAAAAGGAGGAAAAAAT
bin.26_RDase24_KJOHJLOF_01120	153091	153328	237	>bin.26_RDase24_promoter_237bp GATTTTCACCTCAATAATTATTATACATAATTTATAAAACTCAAATGTGACAATTATGTGAATTTTTCTAAATAATAAATACTAAAATATTTAGCGATTGTACTAATCCCAATTGTTTAAAGATTTTGTGTTAATCATTTAACATTATTAAATTTTTAGCAGTGCTAACCATTTAATAGTTTTTAATAAACGGTATTCTTTATAATCGATTTATACTAAAAAAAGGAGGAAAAATA
bin.26_RDase25_KJOHJLOF_01124	156094	156312	218	>bin.26_RDase25_promoter_218bp ATCAATTCACCTCAGTATGTATTATACATTTTTAATAAAATATAAATGTGACAATTTTGTGAACTTTTTTTTAAGTTTAACAAAAAAACCACTATAAACCTAGTGTTAATGTGGCAATTCTGACTTACTGTTAAGCCGTTAACATTGTTAGTGCGTTAATATTATTATTAAAAAAAAATTTTTATAATTATTATGTTCTAAAAAAGGAGGAGAAATA
bin.26_RDase26_KJOHJLOF_01128	158949	159191	242	>bin.26_RDase26_promoter_242bp AGAAAATCTACTTTTTATTTAGGTATATTTCTTATTAAAGTATATATGAATACAATAAAATAAATTGTTACAATTTTGTAATTTTTTTTTGTTAATAATATAAATATATCTATAAAGTCAGTAATACCAAGTGTATATAACGCATTATCATTTTAAGTTAAAGTTAAAACATTGTTAAATGTAAAATATACTATAAAAATTTTAATGTATATTTACATTATTAAAATAAGGAGGAGATTTG
bin.26_RDase27_KJOHJLOF_01132	161774	162014	240	>bin.26_RDase27_promoter_240bp AAACTCCAACTCCTATAATTGTACTAATAACAGTATATATAAATATTATAATAAAAAATGTTACAATTCTGTGAACTTTTTTTATTATTAGTACTTAAATTTTTGGTAAACCTAGTAATATCAAGTATATTAAAGGATATATTTTTTTATGTTAGATTTCTAACATTGTTAGATATGTGATATTAATTTTTAAATCTCTAATTTAATATTAACGAATACTTAATTAAGGAGGAGATTAA
bin.26_RDase28_KJOHJLOF_01135	163879	164508	629	>bin.26_RDase28_promoter_300bp ATTGGTGTAATCTTGGTAATGGTTGTGGCGCTAGTATTACATTATGTTCATATAATAAATCTAATTTTAGTTTATCTTAAAAATTAATAGATTAATGTTAATTTTTTTGAAAGCAATACAAACATTAAAAAAAAACGTAAAATTTAAAAATTTTTTTAATAGTATTAAGTTTCTAATATTATTAAAAAATTAATTATATTAAGTTTTTAATAATATTAGAAATTTAATATAAATATAATTGTATTTAATTTAGTATGTAATTGAATTTATTAAAAGGAGGAGATACC
bin.26_RDase29_KJOHJLOF_01161	195423	196901	1478	>bin.26_RDase29_promoter_300bp GTTTATTCTCCTTAATGTTCATCTAGCTAGTGAATAAGTATATTTGACGTCAGCAATTATTTTACTATAAAAATTATTTTTTACTTATAGAATTTTCTACAGATATAACCAATGTTCATAAAATCGTCACATTATTGTATATTTCTTACAATTTATAATTTAATGTATCAGGTACATCGTCTGAAGATGAACTATTTACTAAATCATTAGGACTTCTTAAATTAAGTAACCTATTAACAAAAAAATATTATCTCAAGAATGAACTTAAGACGGTATTATGTAAATCACATATAAAAG
bin.26_RDase30_KJOHJLOF_01326	360640	360964	324	>bin.26_RDase30_promoter_324bp TTAGTTTTTCCTCCATAACTAGTATATATAATTTTTAAAAAATATTGTTACAAAATTGTGAACAATTTTAATTATATCTACTGAAATAGTTAATAAATCTTTTACTACCAGAGGTTTAATAATTTTATGTTAATACAATAACAATGTTAATCCGGTAACATTGTTGATGTATTAATATTAACCAAAATATAAATTATTTATAATTAATTTGTACTAAAAAAGGAGGAAATAAAATGTAAAATGGCAAAAAAATTTCTAAAGTTTTTAGTAGACGAAATTTTATGTGAGTTAGATTTTAATACAAAGTGATGGGAGGAATAATA
bin.26_RDase31_KJOHJLOF_01515	575219	575368	149	>bin.26_RDase31_promoter_149bp ATTGAATATTATATAAATGTTACAATATTGTGAACATTTTAAAATATAGGCCTAAACCATGAAAGGTTTCATGGTTTTAGGTTTTTACTTCTTGTTATAGTAATCTTGAAAGTATTAAAAAAATTACTTAACAGAGGAGGAATTAACT
bin.26_RDase32_KJOHJLOF_01614	688888	689215	327	>bin.26_RDase32_promoter_327bp AATAATTCTCCTAATCTTGAATTTATTAATAGTATTACTTTTTAAATATGAGTTGTATTAAAATTTATGCTATCTCATGTACAAAAATTTTTCAAGCTGAATTTAATACAAAAAATAATAATGTCACAGAATTGTAACAATTTAAATAAATCGTTATATATCAAGGATTTATTTAAATTGTGTTATGCTATTTGTCGTTAAAAAACCATAATATGTAAGCTTGGTTTCCTGTGTAATAGAATTTTTATTTCAAAAAAACCATAATTGAACTGTTCATTAGATAGCAGGCAAGGGGACTGTTCAAAAATATTAGGAGGTGCACAACA
bin.26_RDase33_KJOHJLOF_01624	697556	697581	25	>bin.26_RDase33_promoter_25bp ATGGCAGTTGAAATGG
bin.26_RDase34_KJOHJLOF_01632	702666	702786	120	>bin.26_RDase34_promoter_120bp ATTACTATATAGTAATTGTGACAAATTTGTGAACTTATAAAAACTTGTTGGAAAACCAACAAGTTTTTTGTTGTATATAAACTAAAATCATAGTGAACTAAAAACAAGGAGGAGTTAAAA
bin.26_RDase35_KJOHJLOF_01653	541	796	255	>bin.26_RDase35_promoter_255bp CATAGATATTGTGACAATTTAGTGTCAATTTATCATCTTATGTACAAATAATTTTATCAATGTTAAAAATATCCAAAAATAAATTTGAACATTTTGTGACATTTATTAGAATAATTATAATAATCCTCTTAAAATCCTAACATGACTGTCTTTTAATGCTATTGTACAAAATTTTACATTGTAAAAATTTATGTATGTCTTTGTCTGACTTAATTAATACAATTATTGAGTATTAAAAATTAGGAGGGATAATCA
bin.26_RDase36_KJOHJLOF_02096	78541	79054	513	>bin.26_RDase36_promoter_273bp CTCTCTCTAAAACTGGTTAATAATTATTCATGTCCTTATCATTGTTTTTTATAATACATTAATATTGATATTATATGTAATATCAATAGGGAATGTCAAGTAATAGTGTTTTTTTAATACTTATTGGACATTAGATTAATTAAAGGATACATAACCATTTTTGTAATAATCACTTCTATTTTTTAATAAATATTATATTGACTGCAATTATTTAATTTTATTATCTGGAATTAGAAAATGATTAAATTTTTTTTGAAAAAAGGAGGACGAAAG
bin.26_RDase37_KJOHJLOF_02099	82103	82374	271	>bin.26_RDase37_promoter_271bp ATAATCTATTACATGTATGTTTCTTCAATTATATGCAAACTGACAGTTTTTTTATAAATGTCAGTTTTTTTTGTTAAGTGCGCATATTTTTGTAACCCCCTCCTCAGAATTGTTGATATTTCTATTATTTACAGATATACCCTTAATTGTTACAGTTTTGTGAAAATAGTTAAACCTGAGGCATATGAACCACGTAGTTCTCATTTACTTCTGATATATTTGAAATGTTTTTAAATATTAAATTAGTACTATTTAAAAAGGAGGAGTAAAG
bin.26_RDase38_KJOHJLOF_02104	86614	86752	138	>bin.26_RDase38_promoter_138bp AATTTGTAAATATTGTGACGATTTTGTGAACACTAACTTCAACTGTCCCATATGGGACAATTGAAGTTTTTTTTATATGATAAATTATCCTTGTTAATAAGAATTACTAATTCATAAAATCAATAAGGAGGATAAAAT
bin.26_RDase39_KJOHJLOF_02109	90176	90615	439	>bin.26_RDase39_promoter_240bp AATTTTAATAATTTTTATTTTTCTCAAAATAATAATTTATTAACCAATTTAGAGAAATACAGATAATTTTTATATCTTGTAAAATAAAAAATAATAGTTAATATCCTAATAGGATTTTCTCAAGTATTAGCGGGGAAATTGATAGAAAAAATAAACAAATAAATAAATTTCTAAATTGTGAACAAATTGTGAATTTTTCACTGCCTGTAGAATTTTTTACAGGTGTTTTTTTTTATTTCTGATATCTTAAGTTTGAGCTTATAAAAGTTCAAACTTTATTAAAATTGAGGAGGAATAAGA
bin.26_RDase40_KJOHJLOF_02112	93313	93438	125	>bin.26_RDase40_promoter_125bp AAATATATTGTGAACATTTTGTGAACTTTTATTAACCTGTATAGTTTTATATGGGTGTTTTTTTTTTATTTATTTATAATAAGTTCTTGTTAGTAAATAAACTATAATACAAGGAGGCATTATAA
bin.26_RDase41_KJOHJLOF_02118	97665	97943	278	>bin.26_RDase41_promoter_278bp AACCGAACTTAGTTT CAATGGAACTATTATCTCATCTAAACTTATGTGAGACTTTTAATAGATTAGGTATTCTCTACTATACACAGTAAGCTTTGCTTATATAGCGAAATTTATTGCGTATAGTAGAGATTTTTTAATATCTGAATAAAAATGCAAAATGTGAACTTTTTGTGAACTTTTTATCAAACTGCATAGTTTTATACAATTAGATTTTTAAAATTTATTTATACTGTAAAAGTACTTATTAACTAATCTAATTTATAAGGAGGCTTTATCA
bin.26_RDase42_KJOHJLOF_02120	99557	99904	347	>bin.26_RDase42_promoter_300bp ATTAAATAATTAAATAAAAAGCAAAAAAAAAGTGTATTTTATAATAAAAAAACTTGTAATAATTTAATCTGCATAAAGATGACTCTAAAATTTTATCAATAAATTTGAGTCATCTTTTTTTGTTTTCATTAATATTTTCCCAAAACCGTAGACTTTCTGTGACTTCCCTATTTTATTTTAAATGTGAAAAATTTGTGAACATTTTAAAAACTGTAAAGTTTTTTACAAGTTTTTTTTAAAATCTCTTTATAATTCATTGTAGGTAATAAAAATACTACATTCTATAAGGAGGTTTTACAA
bin.26_RDase44_KJOHJLOF_02127	105711	106019	308	>bin.26_RDase44_promoter_308bp TCACTTAAATCCAACTTATACAGATTGGTTATATTTGTTAGAAATTTATGCATATTTTTTTTTATGCTTAAGTGTTATACTAAAAAAATTAGAACAAAATAGTCTGATTACAATTACTGATAACTATTACTTTATTAATGATTTAGCTGCTCTTAAAAATTTAAGCGTATGAAATAATTATAAATGAAATGTGAACTTTTTGTGAACTTTTTAGCTACCTGTATAAAACTATACAGGTAGCATTTTTTAATTACATTATCATTTTATATGTGCAATAACTAATTCAATTTATAAGGAGGCTTTATTT
bin.26_RDase45_KJOHJLOF_02130	108414	108914	500	>bin.26_RDase45_promoter_300bp CTTACTAAGTAATAAGTTTTTTTATATTATTTTATTGTTTTTATAAAATCTTGAATTATTTGTGAACTTACTAATGTTTTTTACTCTTTAATGTATAATTAGTATGAATTACATTTTGACGTATATAAAAAGAGAATATCTAACGTTTAAAAAATAAACACAGTATAGTATCATATGTTACATTTTTGTGAACATTTAGTTCTCTGTTGCAAATGCAACAGGTGACTTTTTTGAATATAAATTATTATATTATATGTATTAAAAAGCTACTTAATAAAATTTTAATAGGGAGGCATTTAC
bin.26_RDase46_KJOHJLOF_02132	110947	111129	182	>bin.26_RDase46_promoter_182bp ATAATTTTTTCAAGTTTACCTTCTGCCTATAAATATTTTTCTATTAATTATTAATGATAAATTGTTACGATTTTGTGAACACTTCCCAACCTGTTTCAAAAGCAACAGGTGTTTTTATTAGAATTATATTATGATATTAGACGTACTAAATATATTTTAATAATTTTTGAGGAGGTTTTTAC
bin.26_RDase47_KJOHJLOF_02137	115619	115756	137	>bin.26_RDase47_promoter_137bp ATTTGTAAATATTGTGACGATTTTGTGAACACTAACTTCAACTGTCCCATATGGGACAATTGAAGTTTTTTTTATATGATAAATTATCCTTGTTAATAAGAATTACTAATTCATAAAATCAATAAGGAGGATAAAAT
bin.26_RDase48_KJOHJLOF_02139	117357	117740	383	>bin.26_RDase48_promoter_300bp TTTTGTGAACTGAAAGCAAATTCTTTTGTATAAAAGTTATAAAATAAAGTTAGACTTTATATTTTTTTTGGCTTTCTATCAATTTTAATAGAGTATACCTTCTATTTAGAAATAATAAACTTAAAATTCAATTTAAAAAACTATAATATATAAAACCTTGTGGTATTTATTGTAAATTATGTGACAAAAATTTGAACTTTATGGAAATTGAATCACATGACTCAACATTAATTTTTTTCCCATGTTAAACTAACCCTGTTATAAATTTAAACAAAATAATTAATGAAGAGAGGGATTAAA
bin.26_RDase49_KJOHJLOF_02148	128219	128265	46	>bin.26_RDase49_promoter_46bp AAGATAAATGGTCTTACAATTATGAATGAATGAGGAGGATTGTATT
bin.26_RDase50_KJOHJLOF_02152	131780	131931	151	>bin.26_RDase50_promoter_151bp ATCATTTTAATACTAGGTATATTTGGCAAATATGATAATACTTGTTGATTATGCCACAGAAATGTGTTGTAACAAAGTACAATATAGCGTTGCTCTAGCAAGCGACAACAATTATTTCCCCCTATATACTTGAAGTGAAATAAAAGATAGGAGGGATAAC
bin.26_RDase51_KJOHJLOF_02155	134691	135032	341	>bin.26_RDase51_promoter_300bp TTTCTAAGTATTAATTCTCTTTCTAAAAAAGTATATAAAAATTCAAAGTAAATCATTGTAAGATGATTAGCTTCCTTATAACATAAATGATAATATTTCGATATTTGTTTTTGTGTTTTTTTATTACTCGTAAATTATTAGATAATCATTCTTTACCTATTATCATCTTATTTATACATTGTTGTCTATGGCACAAAAAATCTGTTATGCAAAAACAAAATTCAGTGTTGTTCAGGCAGGCGACATCAATTACCTTACCCTTTATACTTTATAGTGAAAGAAAAAGTTAGGAGGGATAGC
bin.26_RDase52_KJOHJLOF_02159	138483	138859	376	>bin.26_RDase52_promoter_300bp TGAAACTATTTTTCGTACTATTATGCTGATTAAAATATACATTCTTATAAAATTTTATATAATTAATGTTTTTGATATATAAATAATGAAAATGAACCAATATGTGTCCAAGGGAATTATTATTATATAAAAAATATAAACAAATTAAAACAATATTCTAATATTTTGTGACAAAATTGTGAATTTTATTAAAAAACATACCCACCCCTATATCAGCTGATACAGGGGTGGGTATGTTTTTTTTGTTAAAGTAATTTTGAGGTTACTAAAAAAAAATATTTTAACTGAGGAGGAATAAAG
bin.26_RDase53_KJOHJLOF_02161	140488	140616	128	>bin.26_RDase53_promoter_128bp ACAAACTTGTGAATTCTATTTAAAAACACATTTCACCTATATCAGCTGATACAGGGGTGGGTGTGTTTTTTTTGTTAAAGTAATTTTGAGGTAAACAAAAAAAATATTTTAACAGAGGAGGAATAAAG
bin.26_RDase55_KJOHJLOF_02167	146186	146312	126	>bin.26_RDase55_promoter_126bp AATGTGACAATTTTATGAACAACACCAAACCTTGTATCAAATGATACAAAGTTTGGTGTTTTTTTTTGGTATTCTCTATTTGAGTTTTAATATAAGACAAAATTTTATAAATGAGGAGGAATAAAA
bin.26_RDase56_KJOHJLOF_02170	148858	148986	128	>bin.26_RDase56_promoter_128bp AATGTGACAATTTTATGAACATAACCAAATACTGTGCCAAATGTCACAGTATTTTTTCTTAATATTTGTTATTTTTAATTTGAGATTTATAATAAACTCAAATTTTTTTAATATTAGGAGGAATAAGA
bin.26_RDase59_KJOHJLOF_02186	161769	161889	120	>bin.26_RDase59_promoter_120bp AATGTGACAATTTTATGAACATAACCAAATACTGTGCCAAATGTCACAGTATTTTTTCTTAATATTTGTTATTTTTAATTTGAGATTTATAATAAACTCAAATTTTTTTAATATTAGGAGGAATAAGA
bin.26_RDase62_KJOHJLOF_02196	171253	171463	210	>bin.26_RDase62_promoter_210bp ATAAATTTATTTGTTCGTAAATCAAGTTCTGATTCTAAAAGAAGGTAAGATTTTAAATAAATCTTACCTTCTTTTTATGTAGATACATTTTATGTAATTGTTACAGTTTTGTGAACACTCATCCCACCGACTACAAATGTAGTTAGTTGTTCTAAAAAATAGCAGTTAATATTAACTTGTACACAAAAAAGTTTTTTATAAGGAGGAGTT
bin.26_RDase63_KJOHJLOF_02198	173080	173287	207	>bin.26_RDase63_promoter_207bp AATATGTTTGTTAGAAAATAGAGTTTTGATTCTAAAAGAACGTATGATTTTAAAAAAATCATACGTTCTTTTTACATATAGCTTTTTTGTATTTGTGACAGTTTTGTGAACATTCATCATAGTGACTGCATATGAAGTCAGTTTTTTTAAAAATAACAGTTAATATTAACGTGTGCATAAAAAAAATTTTTTAAAGGAGGAATAATG
bin.26_RDase65_KJOHJLOF_02203	177470	177727	257	>bin.26_RDase65_promoter_257bp TATAATCTTCCTTTACTGATATTTTTTAAATACTTAAATAGTATAAATAAAAATAAATAAATAAACAATTATATGAACAAAAAGTTCACAAAATAGACACATATCTATATACCCTAGAATTGCGTAAGTATTGCGTGACTTATGAGAAATGTATTGTATCGTTCATTTTATTATACCCGAAATACAATTTAAAATATACTATATATAATTTGGATTGTAAAAAATTATATTCTTAATATTGATTGGAGGAATTTAAA
bin.26_RDase66_KJOHJLOF_02206	180078	180307	229	>bin.26_RDase66_promoter_229bp TTTCTATTTATTATATACAAAAAAATAAAAAAAAACTATTATTTGAACAAAATGTTCAAAAATTATACACATTTCAAATATTTCAGAATCGATGTGACTAATAAAAAATGTAAAGTATTTTTCTTTTTAAAATACTTGAAATACATTTTTAATATTTGCACTTATAATTCAAAGTGTAGTAAATGAAAATATGGATAGGAGGAAAAATT
bin.26_RDase67_KJOHJLOF_02406	74287	74764	477	>bin.26_RDase67_promoter_300bp GTAAGAGGTTTATAGGTTGTATCAATATTAATAGACTAATAAAAATTGAATACATCAACTATTTTTTAATTTTATTATCTGAAGCAATCTAAGTCATCTAGTCATTAAATATTTTTTTACGTAGCAATAAATAATTGTGAATATTTTGTGAACAAAGAGGTAAATTCATTAAATATCCTTCACTATGTAATTTATATCACAGAAGACTTAAATTAATAATGATATTATAAAGTTGTCAAATACAACAGTTGAAAATGCTAAAAGTAGTTTTTAAAAAAACAAATAAGAGGATGTGATTAT
bin.26_RDase68_KJOHJLOF_02411	78601	79020	419	>bin.26_RDase68_promoter_300bp CAGTTTTTGAATAACAAATTAAATTGTCTAAAAGTAAGTGGTTTATAGGTTGAATCAAATTTACTAGACTATATAAATTGAATATATCTAACATTATCTAATTTTACTACCTTAAACAATCTAAATTATCTAGTCTATAAAAAATTATTGTTTGTTATGTGTTTACAATAAATTGTGACAAATTTTTGAACTATTTAGTTATGTATTTGCGAATACGGAAGTTATAAATTAATAATGTTAGTCTATTAATAGAAATTTAAAACAATAAATTTCGAAAAATAACAAAGAGGATGTGATTGT
bin.26_RDase69_KJOHJLOF_02414	81597	82118	521	>bin.26_RDase69_promoter_300bp ATTTCATTTATATATTATAGAAAAAAATACTCGAGATTATCGAGTATTTTTTATTGATAAAATTTTACATAATTAGAGTAAATTGCTGATTTTATAGAAATAGCAATCACACATTAGGTTTTAAAGAATACATCTAATATTTTCTAGTTTTATTATCTGAAATAATCTAAGTTATCTAGCGTTAAACAATTATTTTTTACTATGTATTTATAAATACAGAAGTATTAAATTAGAAATGTTATTCTTAAATTAGCATAGTAAATTACTAACTTTCTAAAATTAGAAAAGAGGAGGATTATT
bin.26_RDase70_KJOHJLOF_02416	83878	84727	849	>bin.26_RDase70_promoter_300bp CGGTAAATCAGGGATGAACTTAGTATGTATAAATATAAACTGAAAAGGATCCTTCTGAAAAACAACAGAAACTATACGAAAAATTAATTAACATTTTATAATTTTATTATCTAAAACAATCTAATTATTCTAGTCTATAAAAAATTATTGTTTGTTATGTGTTTACAATAAATTGTGACAAATTTTTGAACTGTTTAGTTATGTGTTTACGAACACGGAAATTATAAATTAATAATGTTAGTCTATTAATAGAAATTTAAAACAATAAATTTCGAAAAATAACAAAGAGGATGTGATAGT
bin.26_RDase71_KJOHJLOF_02420	87549	87943	394	>bin.26_RDase71_promoter_300bp CACTTAAATAAGTTTTTTTCCAATCAATATACTTAAATTCAGTTACATTAGTTAACCACATTTTATGTATCCCATTCGTACTGAAGTTTCTATTAAAAATATTCTCCGTGTTAGATTATATAAATTTAATACATCTATTATTTTCTAATTCTACTATCTGAAATAATCTATGTCTTAGTCTGTAAAATTTATTTTTTGGTATGTAAATATGAATACGGAAGTAATAATTTAATCATGTTACTATCTAGTTAGAAAGTGAAATTTATAACTTTCTAAAACTAGTAAAGAGGATGTGATTGT
bin.26_RDase72_KJOHJLOF_02478	151817	151827	10	>bin.26_RDase72_promoter_86bp TGATACTTGCACAGGTAAGTTTACCATATTTTAAAGCATCTAGCTGTGTAATACCACTCCCTATAGAAGGTGATTGATGGAGAAAA
bin.26_RDase73_KJOHJLOF_02488	162112	162363	251	>bin.26_RDase73_promoter_251bp TGAATAAACCCCCTATTTATAAAATAAATATTGTTTATTCTTATACACTCAAATAATTTATATACTATGAAATTAATATATCATAAATATCAAAAAAAAATAGCTATATAACGGAATTAAAACAAAAAAGACATGTCAAGTTCACAATATATTCACAAATTCGGTATACGCAGATACTTACATATTTAAAGTAGAATGCTATTGTTTTATATGAGTGAGATCTCGCTATTCAAAAGATTGGGGGTTTTAAA
bin.26_RDase74_KJOHJLOF_02491	165017	165267	250	>bin.26_RDase74_promoter_250bp AAAATAAGTATTTTTATCAAATTCACTATATTAATTTATATATGATTAATATTAAATATATCATAGATATAAAAGTTATATTGATGTGTCACAAAATAGTCACATAAAAGACACAAATTGTTCAACTTTATAAAGAAAATTTGTATACAGTGATACTTACACATTTTAGTTAGGATGTTATTGTTTTAAATGAATGAGATCTCATTATTAAAGTGATCGGGGGTAATAAA
bin.26_RDase76_KJOHJLOF_02507	184503	184697	194	>bin.26_RDase76_promoter_194bp ATGTTTAAAAATCAAAAATGCTGAATAGTAGTTTAAACCACTTATAATGCATTAAGAATTTTATATACCATTTTTTTAGAGTGTTTGAATTATGGACACATTTTGTAAAAAATAACAGTAGTGTACACTACTGTTATTTTTTTTTGATTCTAGTAAACTTGGTTTAGAAAATAAAGAAAGGGTGAAATAACA
bin.26_RDase77_KJOHJLOF_02511	188204	188328	124	>bin.26_RDase77_promoter_124bp AAATTAATATGTGAACATTTTGTGAACAAATAGCATTAAAGTTACATTTGTAACCAGTATGCTATTTTTTTTTTTGCTATTATGTTTTGAAGAACATTATAAAAATAATTAAGGAGGATTTATT
bin.26_RDase78_KJOHJLOF_02523	200042	200209	167	>bin.26_RDase78_promoter_167bp GTACAAACTACTGTTTTTTTATATTTGAGAGTCTTTATGTTATTTTTTAAAAAAACGTTGTAAATTAAAGACACAATTTTGTCACAGAAAACAGTATCATAAGATACTGTTGTTTTTTTTGATTTTGATAAACTTGATAAAGACAAATAAGAAAGGGTGAAATAATT
bin.26_RDase79_KJOHJLOF_02526	203062	203231	169	>bin.26_RDase79_promoter_169bp GCATAGACTACTGTTTTTTTATATTACTTCGAGCAATGGACACAAATTTGTAACATATAACAGAAGTATAGACTACTGCTATTTTTTTTGATTTTGTTAAACTTGATAAAGAAAACAAGAAAGGGGTCTAGTGCTTAACTAAAATATTATTTTTACAAGGAGGATAAAA
bin.26_RDase80_KJOHJLOF_02530	206548	206668	120	>bin.26_RDase80_promoter_120bp ACAGTAGTACAAACTACTGTTTTTTTATGACACAAATTTGTAACAAAAAACAGTATCATAGACTACTGTTGTTTTTTTTTATTTTGTTAAACTTGAAAAGAACAAATAAGAAAGGGTGAA
bin.26_RDase81_KJOHJLOF_02533	209527	209663	136	>bin.26_RDase81_promoter_136bp ATTTTAAGCTAATAAATAAAGAAATTGTGAACATTTTGTGAAAAATAACAATTGGGTTACAAATGTAACCTGATTGTTATTTTTTTTATGATAACATCGTGTTTGTAAATTACTATAAATTAAAGGAGGAATTATT
bin.26_RDase82_KJOHJLOF_02563	6674	7010	336	>bin.26_RDase82_promoter_300bp TACTTAGTTTGCCATTTTGGTAACTAACGGTGTTCTAGATACTGGTATTTTTTTAATTCTCATTAACCTCTTCTATACTGCAAATATTTTTTCAAACAATTCTGGATTATTATCTATACATACTAATAAAATTTTTTTTCACTTCTACGCTATTAAATATTTCAGTTCATATTTATTAAAAATATAAATAATATCTATATTTTTTGCATTTTTGTCAAATAATAAAAACAATAAATTTAGATTGTTCATTATTAAGTATATATACATTAATGTAATTATTATGTGAAGGAGATGTTAGAT
bin.26_RDase83_KJOHJLOF_02568	11128	11478	350	>bin.26_RDase83_promoter_300bp TTGTATTATTAACATTTTTATACTAGATAATGTAATTATTTAAAAACTAATTAAACGTTTGTGAAGAATTTAATGTACTTTTCACTACATATATAGTAAAAAAGCTTATTTTTTATTACAAAATAGTGAAGAAAAGTAACTCATATTAGTCTAGTATTTAATAAGAATTCATATTTTATGCTTATTAGAGCATTTTTTTTGTTGCAAATGTAAACTGTTTACGTTGTAAACTTGTTTATATTTTATTGCAAATCTATCCTGTATTATTATGTCGAATCTTAGATAAGGAGTGATACTAAC
bin.26_RDase84_KJOHJLOF_02573	16357	16695	338	>bin.26_RDase84_promoter_300bp AATATTATTTTTATCTTTATATAAATTATATAACAAAAAACAATAACAAAATGTGAATATATTAAGTTATATTTTATAGTTTTTAACTATTTTCGTAGTGTTAAACATAGATTAATTCTACAAAATAGTGAATATATTTTAATATTTAAAGATTTATTCTTTATAAAACACTTTACATATGCTCATCTAAGCCATTTTCCTGTTTAATGTAAACTAGTTTACATTGTAAATCACTTGGTTTTTTTTACATCTATATCCTATATTATTAAGTTGAATTTAACGATAAGGAGAGATGTTAAT
bin.26_RDase85_KJOHJLOF_02585	32509	32621	112	>bin.26_RDase85_promoter_112bp ACGAATTTGTGACAATTGTATTAAACGGTGTCTAACTGTGACTTAGGTCACAGCTTTTTTTTTTGAGGTAATAGTAAAATTACATCATACCAAATATAAGGAGGACAAACTT
bin.26_RDase86_KJOHJLOF_02625	71367	71426	59	>bin.26_RDase86_promoter_59bp ATTAATGTTTGTAGCAGATAGTTTTAATATATGACAATAAATTTGAGGAGGATGATATA
bin.26_RDase87_KJOHJLOF_02630	76703	76940	237	>bin.26_RDase87_promoter_237bp TTTAATTGCTCCTTTTATTTTGATTACTCTTTATTGTAACTAAAATTTCTACAATCAGCAACATTTATACTAATATTATTAATTTTTTAATGTTTATTAATTGTGACAAAATTATGAACTTTTTATTAAACATTATAACCATCGCAAATATGCACAGGGGGAAAAAGTTATTTTGTGTTAAAATAATTTTGAAATTTATAAAAAAATAAAAATACTATACTACAAGGAGGAATAAGT
bin.26_RDase88_KJOHJLOF_02651	97279	97432	153	>bin.26_RDase88_promoter_153bp ATCGAAAAAAATTAAAAGAACCTAAAATCATTGATTTTTTACTTCCCTTAAAATAATAAATTAACCTTAGTTAACCTGTATTGACCGCAATCTAAGCCCATCCTATAATGTCCTTGAAGTAATAATACAAATTTATAAAAAGGAGATTAAATT
bin.26_RDase89_KJOHJLOF_02690	139620	139805	185	>bin.26_RDase89_promoter_185bp ATTTAGGTATTTCTTAAATGTGAACATATAATAAAATATGTAGATAATTTGAATATGTAACAAATGTAACAGTATTTATTAATTCGATATCTTACACTCTTAATAGATAAAATCATTATAAAAAAGATTTTAATCTAATAATCAATATTACTATATTGTAAATAATTGAGAGGAGATGTCGATTA
bin.26_RDase90_KJOHJLOF_02693	142318	142511	193	>bin.26_RDase90_promoter_193bp ATATGTGATATGCATTGTAATTGTGAACAAAATGTGACAAAATTGTGTAGATAATTTGAACATGCTTCAAATGCAACAATTTTTTTATTAATAATATCTTAAACTCTTTGTAGAGGGAATTCTTATTAAAGAATTTCAATCTAAAGTTAATATTACATTATTATGTAAATATTTGAGAGGAGATGTCGATTAA
bin.26_RDase91_KJOHJLOF_02699	147395	147578	183	>bin.26_RDase91_promoter_183bp ATGTATAATTATTAATTATTCATGAACAAAAATTTAAAAATGTGAACAAATTGTGAATTTGGTGAAGACGAAGCAGTTTTTAAATTATTGATATCGTATACTTTCAATGGATAGAATTTTAGATAAGAAATTCTTATCTATATTTATTATATTAAATAAATAGTTGAGAGGAGATGTCGATTT
bin.26_RDase92_KJOHJLOF_02702	149974	150236	262	>bin.26_RDase92_promoter_262bp TGTATTCATCCCTTTTAGTTTATTTATACTAATTTTAATTACACTTTTATTATATACAAAAAAGATATATTCATTTGTTACAATAATTTGAATTTTTCTATCAAAAATTTATTTTTAAAAGAATAAATAGTTAATTCTAATGAGTTTTTAGATTTTATAATGATACGCAATAATGCGCAGTGCGCTATTATAAGCTTCGGATATTTTTAATTTAGTGTTTAATAAAAATGAATAAAAAATAATAAAACAAGGAGGAGTAAAA
bin.26_RDase93_KJOHJLOF_02711	157784	158058	274	>bin.26_RDase93_promoter_274bp TTAATAACCTCCTTTATAAATAAAATTAATCTAATCTAATCTAATTTAATTTAATTATATTTGTTTTGGTATTCAAAAAATGTGACAATTGTGTGAATTTTTGCTTGATTAATTTATTAAAATATTTAAATAATTGTTGGTATATAAGCTTTTATCTAAAGTAACTATAAAGACATAATTTTATGTTTAACCCTATTTCGGTTTGGTTTTTTCCAATTTAAATTCTAATATTAATATGAACAGAAAAATTGATTCTTAAATAGGAGGTTAAATT
bin.26_RDase94_KJOHJLOF_02714	160458	160766	308	>bin.26_RDase94_promoter_300bp ATCCTTTTATATAATATTTATTTATTTTAATTATACAGGTTTTACTTTTTTATAATGTGACAATTGTGTGAATTTTTAGTTTGTATTACAGTTTAATTTTATAGAAAATTCCTTTAATAGAAAGGGTTTATTAATAATTAGCATTAAGACTTAATATTAGGTATTACACTAATTAAGGTTTAATTTTTAGTATCTTATATTTAATATTAATTTAGAAATAATCACATGTCAGAGAGGTTTACATGACATTATGATGGTATTTCTATAAAATAAATTAATTATAAAAAAGGAGGAATTAAA
bin.26_RDase95_KJOHJLOF_02717	163188	163517	329	>bin.26_RDase95_promoter_300bp TTAGCTTAATTATATAAGATTTATTATTTTTCAAATGTTACATTTTTGTGAATTTTACTCTTTTTTTATAAGTTAATTATAGATAGATTTCTTTATATTAATGGGTTTATTTATAAATGAAAGTAATGCTTAATTTTATGCATTGCCTTATTTTGTCTTAACTTTTAGGTATTAAAAATTTAATAATAAGTTTATAAGGTTTTAAAATTATTATACAAAGTTCATAGAATTCCACCTGATTATGTTTTAGATGTTGAAATGCTTGTGGTAATTCTTTGAAATAATTTAGGAGGGATATTA
bin.26_RDase97_KJOHJLOF_02794	64637	64779	142	>bin.26_RDase97_promoter_142bp ACAAATAGAGCTCAATTATTAACAAATGATAATATTTGATATTACTGAATTTAATATTTTGATAATAAATCCATGATAATATTTTCACAAGATTGGTGGTTGAAACTTAATCATCATGAAAAATTAAGGAGGGACTGTATAT
